# Deficiency of peroxisomal L-bifunctional protein (EHHADH) causes male-specific kidney hypertrophy and proximal tubular injury in mice

**DOI:** 10.1101/2021.03.14.435187

**Authors:** Pablo Ranea-Robles, Kensey Portman, Aaron Bender, Kyung Lee, John Cijiang He, David J Mulholland, Carmen Argmann, Sander M Houten

**Affiliations:** Department of Genetics and Genomic Sciences, Icahn Institute for Data Science and Genomic Technology, Icahn School of Medicine at Mount Sinai, New York, NY 10029, USA; Division of Oncological Sciences, Icahn School of Medicine at Mount Sinai, New York, NY 10029, USA; Department of Medicine, Division of Nephrology, Icahn School of Medicine at Mount Sinai, New York, NY 10029, USA

**Keywords:** Peroxisomal bifunctional protein, Multifunctional protein 1, kidney, sex differences, acute kidney injury

## Abstract

**Background:** Proximal tubular (PT) cells are enriched in mitochondria and peroxisomes. Whereas mitochondrial fatty acid oxidation (FAO) plays an important role in kidney function by supporting the high-energy requirements of PT cells, the role of peroxisomal metabolism remains largely unknown. EHHADH, also known as L-bifunctional protein, catalyzes the second and third step of peroxisomal FAO.

**Methods:** We studied kidneys of WT and *Ehhadh* KO mice using histology, immunohistochemistry, immunofluorescence, immunoblot, RNA-sequencing, metabolomics and orchiectomy.

**Results:** We observed male-specific kidney hypertrophy and glomerular filtration rate reduction in adult *Ehhadh* KO mice. Transcriptome analysis unveiled a gene expression signature similar to PT injury in acute kidney injury mouse models. This was further illustrated by the presence of KIM-1 (kidney injury molecule-1), SOX-9, and Ki67-positive cells in the PT of male *Ehhadh* KO kidneys. Male *Ehhadh* KO kidneys had metabolite changes consistent with peroxisomal dysfunction as well as an elevation in glycosphingolipids levels. Orchiectomy of *Ehhadh* KO mice reversed kidney enlargement and decreased the number of KIM-1 positive cells. We reveal a pronounced sexual dimorphism in the expression of peroxisomal FAO proteins in mouse kidney, underlining a role of androgens in the kidney phenotype of *Ehhadh* KO mice.

**Conclusions:** Our data highlight the importance of EHHADH and peroxisomal metabolism in male kidney physiology and reveal peroxisomal FAO as a sexual dimorphic metabolic pathway in mouse kidneys.

## Supplementary Table S3 for "Deficiency of peroxisomal L-bifunctional protein (EHHADH) causes male-specific kidney hypertrophy and proximal tubular injury in mice" (part 1 of 2)

### Sheet: readme
Ranea-Robles et al. 2021
Supplementary Table S1
Ehhadh KO kidney RNA-seq signature
Table S1A	Genes identified by RNA-seq in Ehhadh KO vs WT male kidneys. logFC KO/WT
Table S1B	Pathway enrichment analysis of DEGs in Ehhadh KO mouse kidneys using the Hallmarks database
Table S1C	Pathway enrichment analysis of DEGs in Ehhadh KO mouse kidneys using the Bioplanet database
Table S1D	Comparison of the DEGd identified from this study and 3 different published datasets
Table S1E	cis-regulatory sequence analysis of the DEGs (DOWN and UP) identified in Ehhadh KO male mouse kidneys
References
Kirita et al. 2020 PNAS	https://doi.org/10.1073/pnas.2005477117
Dhillon et al. 2021 Cell Metabolism	https://doi.org/10.1016/j.cmet.2020.11.011
Wu et al. 2020 JASN	https://doi.org/10.1681/ASN.2019040337

### Sheet: S1A
	GeneSymbol	GeneBiotype	Chr	Start	End	Strand	logFC	AveExpr	t	P.Value	adj.P.Val	B
Ehhadh	Ehhadh	protein_coding	16	21761287	21787844	-	-3.27098	9.65794	-14.1121	6.11105e-07	0.000309083	6.87869
Hpd	Hpd	protein_coding	5	123171807	123182727	-	-3.18292	5.16789	-10.2795	8.48917e-06	0.00103935	4.27973
Synpr	Synpr	protein_coding	14	13284780	13615459	+	-3.1415	-1.93089	-2.25557	0.0536301	0.197984	-3.72074
Mat1a	Mat1a	protein_coding	14	41105381	41124412	+	-2.8953	-2.08166	-2.22731	0.0551852	0.201016	-3.74508
Mug1	Mug1	protein_coding	6	121838541	121889057	+	-2.87291	-3.08891	-1.54081	0.162372	0.377779	-4.45307
Nags	Nags	protein_coding	11	102145513	102149477	+	-2.60396	-1.60653	-5.56964	0.000154153	0.00572042	0.293975
Hrg	Hrg	protein_coding	16	22951072	22961656	+	-2.34256	1.31659	-5.61874	0.000260743	0.00814807	0.833391
Mup15	Mup15	protein_coding	4	61435790	61439743	-	-2.30015	-1.92433	-2.12315	0.0625456	0.216179	-3.84921
Lep	Lep	protein_coding	6	29060220	29073877	+	-2.10137	-1.20679	-3.21041	0.00877877	0.0663804	-2.39401
Azgp1	Azgp1	protein_coding	5	137981520	137990233	+	-1.96643	6.29548	-6.98228	0.000132293	0.00525173	1.3073
Tmprss9	Tmprss9	protein_coding	10	80871848	80899492	+	-1.96226	2.20906	-8.66747	2.90469e-06	0.000601007	4.96844
Col19a1	Col19a1	protein_coding	1	24261890	24587472	-	-1.93537	0.709078	-4.57378	0.000931615	0.0177436	-0.377125
Serpina3k	Serpina3k	protein_coding	12	104338486	104346144	+	-1.91595	-1.79235	-1.56964	0.153213	0.365337	-4.4818
Dnase1	Dnase1	protein_coding	16	4036942	4040024	+	-1.83809	9.71407	-11.3778	1.09902e-06	0.000418404	6.17235
Nxpe3	Nxpe3	protein_coding	16	55839953	55895279	-	-1.80311	2.93374	-8.0736	8.67647e-06	0.00103935	4.07715
Anks1b	Anks1b	protein_coding	10	89873509	90973300	+	-1.79214	0.167789	-5.15816	0.00029183	0.00870939	0.512667
Ccno	Ccno	protein_coding	13	112987802	112990778	+	-1.69805	-0.472552	-5.44688	0.000186018	0.00648026	0.663954
Ctnna2	Ctnna2	protein_coding	6	76881637	77979699	-	-1.6939	-0.471826	-5.88939	9.544e-05	0.00421789	1.1448
Gm21057	Gm21057	antisense	7	80062710	80075267	-	-1.6557	-0.279731	-5.58777	0.00014996	0.00561057	0.891809
Shc3	Shc3	protein_coding	13	51431041	51567084	-	-1.63418	-0.677328	-3.59084	0.00408867	0.0429152	-1.76428
Cyp4f15	Cyp4f15	protein_coding	17	32685627	32703352	+	-1.62468	0.616546	-5.1114	0.000314258	0.0090538	0.531921
Cd209f	Cd209f	protein_coding	8	4102787	4105835	-	-1.53158	-0.15448	-3.01114	0.0123972	0.0830694	-2.64474
Srd5a2	Srd5a2	protein_coding	17	74017706	74047916	-	-1.51718	1.20929	-4.71851	0.00066011	0.0144935	-0.0646831
Myoc	Myoc	protein_coding	1	162639155	162649693	+	-1.44042	0.349876	-3.28121	0.00770893	0.0614913	-2.25353
Nkx3-1	Nkx3-1	protein_coding	14	69190638	69194662	+	-1.40185	-0.485698	-3.8125	0.00276532	0.0342276	-1.4363
Bhmt	Bhmt	protein_coding	13	93616891	93637961	-	-1.39675	1.36568	-3.87994	0.00287853	0.0351603	-1.41444
5830473C10Rik	5830473C10Rik	protein_coding	5	90561107	90597871	+	-1.35708	0.412621	-5.48488	0.000175466	0.00622893	0.973541
Alb	Alb	protein_coding	5	90460897	90476602	+	-1.34382	2.93988	-2.85415	0.0217503	0.114814	-3.52689
Prlr	Prlr	protein_coding	15	10177238	10349180	+	-1.33989	2.37395	-5.11578	0.000395259	0.0104227	0.393193
Dnah9	Dnah9	protein_coding	11	65831282	66168551	-	-1.33136	-0.677588	-4.12806	0.00159874	0.0243665	-1.03518
Rtp3	Rtp3	protein_coding	9	110984935	110990583	-	-1.32007	0.808928	-4.41972	0.000973636	0.0181492	-0.44232
Mn1	Mn1	protein_coding	5	111417362	111457033	+	-1.30417	1.04846	-3.97272	0.00220677	0.0296254	-1.17124
Fetub	Fetub	protein_coding	16	22918382	22939766	+	-1.28521	1.01404	-4.44947	0.000926183	0.0177391	-0.391594
Erbb4	Erbb4	protein_coding	1	68032186	69108059	-	-1.25302	5.83859e-05	-3.75258	0.00307223	0.0363872	-1.4812
Apoa4	Apoa4	protein_coding	9	46240696	46243459	+	-1.24502	3.35622	-5.84238	0.000157336	0.00582272	1.21884
Kcna7	Kcna7	protein_coding	7	45405653	45409763	+	-1.24435	-0.502569	-4.21463	0.00137837	0.0225967	-0.888976
Gjb6	Gjb6	protein_coding	14	57123303	57133611	-	-1.23657	0.153159	-3.47008	0.00506877	0.0481357	-1.90311
Grem2	Grem2	protein_coding	1	174833785	174921819	-	-1.21813	1.79024	-2.62315	0.0282627	0.132715	-3.56978
Ido2	Ido2	protein_coding	8	24531892	24576333	-	-1.2179	2.63562	-6.20035	6.23597e-05	0.00328534	2.13095
Defb29	Defb29	protein_coding	2	152538714	152540098	-	-1.2127	4.37417	-13.5199	2.61903e-08	5.10936e-05	9.68054
Gcnt3	Gcnt3	protein_coding	9	70031496	70038088	-	-1.21011	-0.857052	-0.880543	0.404703	0.635902	-5.23641
2410003L11Rik	2410003L11Rik	processed_transcript	11	97598511	97622893	+	-1.19187	-0.753949	-3.4752	0.00502262	0.0479846	-1.94404
Hmcn1	Hmcn1	protein_coding	1	150562524	150993435	-	-1.1812	0.833744	-3.22179	0.00837194	0.0645651	-2.36372
Col6a6	Col6a6	protein_coding	9	105687809	105828160	-	-1.16623	-0.572737	-4.32428	0.00114383	0.0200515	-0.763448
Crybb3	Crybb3	protein_coding	5	113075839	113081584	-	-1.16285	-0.585369	-3.56198	0.00430363	0.0440888	-1.80389
Cyp2d9	Cyp2d9	protein_coding	15	82452377	82456827	+	-1.15346	8.9257	-12.0926	9.80812e-08	9.56712e-05	8.41218
Siglec1	Siglec1	protein_coding	2	131069220	131086765	-	-1.14969	-0.405951	-2.38469	0.0361687	0.154543	-3.5304
Dok7	Dok7	protein_coding	5	35056766	35087839	+	-1.1492	-0.736381	-2.43116	0.0328803	0.145736	-3.43524
Dhh	Dhh	protein_coding	15	98893031	98898540	-	-1.14898	-0.584337	-3.86061	0.00254188	0.0324549	-1.3876
Igf2bp1	Igf2bp1	protein_coding	11	95957163	96005940	-	-1.14809	2.74765	-5.0001	0.00046293	0.0114941	0.195546
Neurog2	Neurog2	protein_coding	3	127633135	127635631	+	-1.14289	2.18105	-4.42516	0.00110408	0.0196319	-0.593144
A730020M07Rik	A730020M07Rik	lincRNA	3	121634936	121643485	-	-1.13533	2.08265	-4.32162	0.00130532	0.0218448	-0.745337
Upp2	Upp2	protein_coding	2	58567298	58792971	+	-1.11667	2.9601	-6.3896	4.70402e-05	0.00272195	2.38745
Fcamr	Fcamr	protein_coding	1	130800902	130814740	+	-1.11665	4.65988	-7.18494	3.02463e-05	0.00223611	2.7323
Olfr1393	Olfr1393	protein_coding	11	49278304	49282769	+	-1.11297	-1.03432	-1.62934	0.133256	0.337866	-4.47467
9030619P08Rik	9030619P08Rik	transcribed_unprocessed_pseudogene	15	75427606	75431829	-	-1.11151	3.08541	-3.94051	0.00326912	0.0374837	-1.73196
Chd5	Chd5	protein_coding	4	152338651	152390194	+	-1.10895	-0.166882	-3.50496	0.00476312	0.0466432	-1.85835
Akap5	Akap5	protein_coding	12	76324891	76334153	+	-1.1032	0.133535	-2.4491	0.0328482	0.145692	-3.49273
Tcte1	Tcte1	protein_coding	17	45523434	45542679	+	-1.0869	0.345344	-3.9146	0.00231325	0.0306369	-1.22372
Arhgef19	Arhgef19	protein_coding	4	141239499	141257564	+	-1.08639	4.12131	-7.53093	1.35045e-05	0.0013866	3.56267
6430571L13Rik	6430571L13Rik	protein_coding	9	107340602	107352422	+	-1.07969	2.00391	-6.06928	7.33338e-05	0.00358942	1.97337
Gpr179	Gpr179	protein_coding	11	97332109	97352077	-	-1.07689	0.755815	-4.61324	0.000704907	0.0150467	-0.162338
Gm2115	Gm2115	protein_coding	7	84528954	84583531	+	-1.07649	0.360738	-4.32245	0.0011474	0.0200625	-0.619636
Akr1c18	Akr1c18	protein_coding	13	4132615	4150654	-	-1.07485	3.18907	-2.95373	0.0178442	0.102215	-3.40352
Hhex	Hhex	protein_coding	19	37434810	37440731	+	-1.07314	-0.161822	-3.25522	0.00744794	0.0601473	-2.23217
Tmem26	Tmem26	protein_coding	10	68723646	68782650	+	-1.06924	3.19298	-4.13744	0.00229362	0.0304686	-1.4111
Cyp24a1	Cyp24a1	protein_coding	2	170482708	170497145	-	-1.0674	7.63684	-3.75246	0.00591651	0.0529738	-2.78069
Khdc1b	Khdc1b	protein_coding	1	21383556	21386373	+	-1.06529	-0.740864	-1.0499	0.323258	0.563926	-5.12306
Sema5b	Sema5b	protein_coding	16	35541145	35664732	+	-1.05946	-0.270483	-1.66559	0.127426	0.329759	-4.53828
Slpi	Slpi	protein_coding	2	164354070	164389095	-	-1.05088	0.620039	-2.15766	0.056405	0.203613	-4.00801
F13a1	F13a1	protein_coding	13	36867178	37050244	-	-1.04815	1.16606	-4.30622	0.00117939	0.0204648	-0.611329
Myom3	Myom3	protein_coding	4	135759715	135815564	+	-1.04396	0.728425	-2.63151	0.0239914	0.120866	-3.28944
Sctr	Sctr	protein_coding	1	120006894	120063536	+	-1.04246	0.0726689	-4.57586	0.000749989	0.0156015	-0.302543
Hgf	Hgf	protein_coding	5	16553495	16620152	+	-1.04072	-0.419932	-2.71627	0.019698	0.107771	-3.03541
Wnt11	Wnt11	protein_coding	7	98835112	98855195	+	-1.03023	0.836859	-5.14364	0.000298608	0.00880732	0.59483
Apoa1	Apoa1	protein_coding	9	46228580	46230466	+	-1.02689	0.210356	-2.01332	0.0709537	0.232701	-4.14247
Slc13a5	Slc13a5	protein_coding	11	72241989	72267222	-	-1.02106	1.09252	-3.86465	0.00252399	0.0323364	-1.30447
Spock3	Spock3	protein_coding	8	62951009	63357103	+	-1.01838	0.449093	-4.22907	0.00134481	0.0222313	-0.750112
Arhgef39	Arhgef39	protein_coding	4	43496142	43499695	-	-1.0126	3.89819	-5.24441	0.000389225	0.0103978	0.229148
Dscaml1	Dscaml1	protein_coding	9	45426628	45753712	+	-1.01223	-0.573334	-2.90009	0.0141329	0.0901867	-2.76187
Guca2a	Guca2a	protein_coding	4	119637704	119639471	+	-1.00212	0.150269	-3.14754	0.00904092	0.067688	-2.39979
Rrh	Rrh	protein_coding	3	129804408	129822587	-	-1.00049	0.32435	-3.30528	0.00680754	0.057033	-2.15983
Vwa3a	Vwa3a	protein_coding	7	120739318	120805742	+	-1.00001	-0.406601	-3.23829	0.00767813	0.0613173	-2.2626
Slc7a13	Slc7a13	protein_coding	4	19818725	19842218	+	-0.990831	8.6365	-7.33057	3.12123e-05	0.00223611	2.60476
Gm853	Gm853	protein_coding	4	130209109	130222401	-	-0.985542	5.11106	-4.15268	0.00314935	0.0369164	-2.01349
Scara3	Scara3	protein_coding	14	65919395	65953744	-	-0.982372	-0.351101	-2.87563	0.0147718	0.0921745	-2.80008
Apoc3	Apoc3	protein_coding	9	46232933	46235636	-	-0.976972	3.19749	-4.17113	0.00193598	0.0274821	-1.2688
Tmem150b	Tmem150b	protein_coding	7	4706832	4725249	-	-0.976764	-0.160917	-3.17238	0.00864519	0.0658075	-2.35694
Cnn1	Cnn1	protein_coding	9	22099216	22109630	+	-0.97442	0.0275785	-3.53146	0.00454369	0.0454886	-1.81319
Aqp2	Aqp2	protein_coding	15	99579056	99584545	+	-0.972589	7.45491	-3.2546	0.0121049	0.081674	-3.53614
Fmo3	Fmo3	protein_coding	1	162953800	162984528	-	-0.971274	0.183074	-4.01753	0.00193451	0.0274821	-1.08117
Cyp2d11	Cyp2d11	protein_coding	15	82389154	82394022	-	-0.968389	-0.538759	-2.98708	0.0120774	0.0816457	-2.6345
Dusp26	Dusp26	protein_coding	8	31089471	31097047	+	-0.943073	-0.446145	-3.1595	0.00884815	0.0666834	-2.3801
Slc22a3	Slc22a3	protein_coding	17	12419972	12507704	-	-0.93774	-0.338729	-2.75946	0.0182209	0.103204	-2.97301
Col6a4	Col6a4	protein_coding	9	105989454	106096783	-	-0.930143	-0.57763	-2.05338	0.0640228	0.218614	-3.97469
Best1	Best1	protein_coding	19	9985174	10001633	-	-0.926592	-0.0347142	-3.23626	0.0077063	0.0614913	-2.26031
Calml3	Calml3	protein_coding	13	3802893	3804318	-	-0.922682	0.323785	-2.48556	0.029851	0.136459	-3.43808
Nacad	Nacad	protein_coding	11	6597823	6606053	-	-0.921726	0.850231	-4.12664	0.00160263	0.0243714	-0.887901
Fam78b	Fam78b	protein_coding	1	167001417	167091302	+	-0.921458	-0.427445	-3.09909	0.00986628	0.0716996	-2.46868
Mfap5	Mfap5	protein_coding	6	122505845	122529290	+	-0.920147	-0.0409626	-3.86539	0.00252073	0.0323364	-1.32312
Grin3a	Grin3a	protein_coding	4	49661611	49845744	-	-0.916952	-0.40773	-2.74205	0.0188026	0.10514	-2.99583
Rph3a	Rph3a	protein_coding	5	120940499	121010092	-	-0.913511	-0.078214	-2.10471	0.0588181	0.208358	-3.96189
Ptn	Ptn	protein_coding	6	36714929	36810220	-	-0.912248	0.0639994	-2.86862	0.01496	0.0925847	-2.82622
Capn11	Capn11	protein_coding	17	45630204	45659325	-	-0.904066	-1.98756	-0.362165	0.726888	0.862039	-5.33365
AW046200	AW046200	bidirectional_promoter_lncRNA	8	57651757	57663430	+	-0.89975	-0.64726	-2.78779	0.0173122	0.100645	-2.92493
Cyp2e1	Cyp2e1	protein_coding	7	140763739	140774987	+	-0.893368	10.3859	-5.3442	0.000454863	0.0113766	-0.117848
Myh11	Myh11	protein_coding	16	14194527	14291408	-	-0.888488	4.48095	-9.09448	1.5961e-06	0.000443342	5.64819
4930563D23Rik	4930563D23Rik	protein_coding	16	92318763	92321408	-	-0.8784	1.20299	-4.15073	0.0015377	0.0237275	-0.854212
Slco1a5	Slco1a5	protein_coding	6	142234227	142322981	-	-0.876333	0.554236	-3.03209	0.0111346	0.0777371	-2.60363
Nnat	Nnat	protein_coding	2	157560078	157562522	+	-0.873352	1.07508	-3.61582	0.00391153	0.0420689	-1.70163
Clstn2	Clstn2	protein_coding	9	97444395	98033181	-	-0.865334	-0.339591	-2.27013	0.0437839	0.173913	-3.68831
Apom	Apom	protein_coding	17	35128997	35132050	-	-0.860664	5.57623	-6.56393	6.20651e-05	0.00328512	1.87315
Trpm6	Trpm6	protein_coding	19	18749983	18892510	+	-0.858868	4.27383	-3.93277	0.00344316	0.0388914	-2.02283
Dgkb	Dgkb	protein_coding	12	37880705	38633410	+	-0.856892	-0.249375	-2.61997	0.0234318	0.119442	-3.18476
Gprin3	Gprin3	protein_coding	6	59347226	59426294	-	-0.855392	0.435764	-2.52667	0.0277105	0.131166	-3.38738
C4a	C4a	processed_transcript	17	34809092	34823464	-	-0.854939	1.74341	-3.21165	0.00816638	0.0634719	-2.46189
Tarm1	Tarm1	protein_coding	7	3486500	3502624	-	-0.850304	0.906557	-4.76453	0.000549538	0.013074	0.0653298
Rspo1	Rspo1	protein_coding	4	124986430	125009099	+	-0.847139	0.561249	-2.36421	0.0371541	0.157586	-3.65735
Slco1a4	Slco1a4	protein_coding	6	141805440	141856199	-	-0.846982	2.00042	-2.5843	0.0271796	0.129767	-3.60907
D16Ertd472e	D16Ertd472e	protein_coding	16	78544012	78576657	-	-0.845784	0.260354	-2.63602	0.0227642	0.117484	-3.19856
Tbx10	Tbx10	protein_coding	19	3992752	3999511	+	-0.845207	1.40844	-3.7247	0.00322683	0.0372739	-1.55161
Inmt	Inmt	protein_coding	6	55170626	55175043	-	-0.838723	9.3154	-3.42709	0.0092451	0.0688392	-3.21828
Mustn1	Mustn1	protein_coding	14	30879257	30881608	+	-0.837109	0.441039	-3.70361	0.00334906	0.0381123	-1.54315
R3hdml	R3hdml	protein_coding	2	163492318	163502612	+	-0.835743	1.58651	-2.77765	0.0183433	0.103596	-3.1828
Serpini1	Serpini1	protein_coding	3	75557547	75643495	+	-0.835687	0.986449	-4.72358	0.000587665	0.0134993	0.0114294
Itih2	Itih2	protein_coding	2	10094593	10131396	-	-0.835272	2.26985	-4.21302	0.00138217	0.0226154	-0.844932
Nt5dc2	Nt5dc2	protein_coding	14	31134853	31139121	+	-0.830222	5.26493	-10.1875	5.05771e-07	0.000287783	6.76012
Ggct	Ggct	protein_coding	6	54982580	54992950	-	-0.82975	4.72236	-9.1119	1.5658e-06	0.000443342	5.64939
B4galnt4	B4galnt4	protein_coding	7	141061104	141072400	+	-0.829317	0.10672	-2.11571	0.0574442	0.205512	-3.96358
BC024386	BC024386	processed_transcript	7	140906014	140907983	+	-0.827928	7.65811	-7.05911	3.14797e-05	0.00223611	2.51517
Gabre	Gabre	protein_coding	X	72255999	72274803	-	-0.826932	0.216704	-2.75505	0.0183667	0.103685	-3.01047
Ppbp	Ppbp	protein_coding	5	90768518	90770063	+	-0.826029	-0.385996	-2.91711	0.013705	0.0887834	-2.73742
Fcna	Fcna	protein_coding	2	25624666	25628030	-	-0.818746	0.721736	-2.43726	0.0325664	0.144957	-3.56523
Ndrg2	Ndrg2	protein_coding	14	51905271	51913488	-	-0.816106	6.52787	-7.48852	1.581e-05	0.00150001	3.21057
Dennd2c	Dennd2c	protein_coding	3	103102604	103169769	+	-0.813104	0.287421	-3.25813	0.00740907	0.0600564	-2.23131
Col6a5	Col6a5	protein_coding	9	105856078	105960643	-	-0.806957	0.0905766	-1.83203	0.0943595	0.276686	-4.36226
Retnla	Retnla	protein_coding	16	48842552	48844461	+	-0.805568	0.928407	-1.46319	0.177074	0.397325	-5.01159
Pdilt	Pdilt	protein_coding	7	119486587	119523489	-	-0.800769	1.41707	-5.3351	0.000221136	0.00729429	0.919815
D630024D03Rik	D630024D03Rik	lincRNA	11	31790113	31824524	-	-0.800759	3.46734	-7.36383	1.24988e-05	0.00137005	3.66397
3110070M22Rik	3110070M22Rik	protein_coding	13	119487261	119488383	-	-0.800484	-0.681018	-1.59134	0.1395	0.34653	-4.55665
Lix1	Lix1	protein_coding	17	17402672	17459387	+	-0.797527	0.734217	-3.3449	0.00634051	0.0545939	-2.11456
Col8a2	Col8a2	protein_coding	4	126286793	126314330	+	-0.797388	-0.502514	-2.39307	0.035194	0.152236	-3.49991
Nuak2	Nuak2	protein_coding	1	132316126	132333488	+	-0.797205	6.35211	-2.77735	0.0247301	0.123128	-4.25958
Brsk1	Brsk1	protein_coding	7	4690604	4715997	+	-0.794641	0.958521	-3.11639	0.00956323	0.0701986	-2.50153
Hnf4aos	Hnf4aos	antisense	2	163493807	163541720	-	-0.794205	3.8183	-9.47449	1.05766e-06	0.000418404	6.0821
Pnliprp1	Pnliprp1	protein_coding	19	58728887	58744169	+	-0.793311	0.0374292	-3.18624	0.00843215	0.0647999	-2.33671
Tomt	Tomt	protein_coding	7	101898370	101906359	-	-0.789867	0.35378	-2.96483	0.0125727	0.0837529	-2.69237
Megf6	Megf6	protein_coding	4	154170730	154275713	+	-0.789196	-0.311741	-2.27917	0.0430896	0.172087	-3.67941
D630029K05Rik	D630029K05Rik	lincRNA	10	116964707	116969105	+	-0.788534	7.73544	-6.00296	0.00015208	0.00567434	0.911074
Pcp4l1	Pcp4l1	protein_coding	1	171173262	171196268	-	-0.787109	1.79817	-4.57537	0.0007506	0.0156015	-0.211745
Ssc5d	Ssc5d	protein_coding	7	4925785	4944826	+	-0.787021	0.144088	-2.46338	0.0310392	0.140308	-3.45166
Mutyh	Mutyh	protein_coding	4	116807723	116819440	+	-0.785559	0.901065	-3.37281	0.00603121	0.0534918	-2.08074
Tmem151b	Tmem151b	protein_coding	17	45541940	45549677	-	-0.78544	2.19031	-4.56717	0.000760903	0.0157438	-0.255807
Pik3ap1	Pik3ap1	protein_coding	19	41274218	41385070	-	-0.783723	-0.182047	-2.62332	0.0232911	0.118858	-3.18272
Hmgcs2	Hmgcs2	protein_coding	3	98280435	98310738	+	-0.78263	10.1731	-3.39088	0.0094952	0.0697583	-3.22902
Hcar1	Hcar1	protein_coding	5	123876736	123880020	-	-0.782627	1.06747	-3.55999	0.00431888	0.0441883	-1.79027
C5ar1	C5ar1	protein_coding	7	16246743	16259540	-	-0.781528	-0.572293	-1.52208	0.1562	0.369811	-4.65213
5830444B04Rik	5830444B04Rik	processed_transcript	4	155398763	155421704	-	-0.780011	0.217381	-1.56568	0.147364	0.35662	-4.73582
Tnfrsf26	Tnfrsf26	protein_coding	7	143607659	143628722	-	-0.777598	-0.29374	-2.40438	0.0344911	0.150371	-3.49881
Col26a1	Col26a1	protein_coding	5	136741759	136883209	-	-0.774406	2.06423	-4.16513	0.00150018	0.0233256	-0.896021
Cep97	Cep97	protein_coding	16	55899888	55934855	-	-0.771289	3.60484	-5.99561	8.16443e-05	0.0038713	1.77526
Synpo2	Synpo2	protein_coding	3	123076519	123236149	-	-0.767253	0.724913	-3.39472	0.00579926	0.0523082	-2.03331
Prox1	Prox1	protein_coding	1	190118035	190170714	-	-0.765054	1.81598	-4.493	0.000861054	0.0170101	-0.342575
Camk4	Camk4	protein_coding	18	32939041	33195767	+	-0.764341	0.675689	-2.78229	0.0174852	0.101077	-3.00977
Ociad2	Ociad2	protein_coding	5	73322199	73341028	-	-0.763259	3.81665	-4.66969	0.000745779	0.0155486	-0.464139
Tmem213	Tmem213	protein_coding	6	38109255	38115809	+	-0.762257	5.96288	-8.24859	4.33335e-06	0.000704479	4.51269
Tmem44	Tmem44	protein_coding	16	30511855	30550842	-	-0.762072	2.32908	-4.47191	0.000891984	0.0174013	-0.425346
Adam33	Adam33	protein_coding	2	131050591	131063814	-	-0.759426	0.896756	-2.78137	0.017514	0.101172	-3.04022
Gpr132	Gpr132	protein_coding	12	112850876	112860916	-	-0.751315	-0.275501	-1.6556	0.125537	0.327226	-4.53155
Lyve1	Lyve1	protein_coding	7	110850607	110863239	-	-0.746238	-0.0120901	-2.54957	0.0265943	0.128012	-3.30481
Susd4	Susd4	protein_coding	1	182763860	182896591	+	-0.746154	1.83447	-4.73886	0.000573124	0.013489	0.041618
Lrrc52	Lrrc52	protein_coding	1	167445669	167466780	-	-0.745549	0.58234	-2.41395	0.0339067	0.148836	-3.57895
Hhatl	Hhatl	protein_coding	9	121784016	121792507	-	-0.745399	3.10204	-4.65236	0.000660756	0.0144935	-0.24203
Pisd-ps1	Pisd-ps1	transcribed_unprocessed_pseudogene	11	3125904	3131004	+	-0.744368	7.83289	-3.25084	0.0118553	0.0807865	-3.52249
Cyp46a1	Cyp46a1	protein_coding	12	108334377	108362231	+	-0.743763	1.47021	-4.35934	0.00107796	0.0193692	-0.534921
Slco1a1	Slco1a1	protein_coding	6	141907282	141946962	-	-0.743254	8.0956	-3.50701	0.00798161	0.0628224	-3.11142
AW011738	AW011738	protein_coding	4	156203304	156205151	+	-0.742345	-0.107045	-2.4452	0.0320651	0.143473	-3.45398
0610031O16Rik	0610031O16Rik	antisense	3	138210716	138240405	-	-0.741843	0.924608	-2.25417	0.0451486	0.177539	-3.88061
Sfrp1	Sfrp1	protein_coding	8	23411502	23449632	+	-0.740555	6.24744	-4.15015	0.00282419	0.0346827	-2.046
Akr1b7	Akr1b7	protein_coding	6	34412334	34423142	+	-0.740521	0.955137	-3.54295	0.00445174	0.0449652	-1.80941
Aspg	Aspg	protein_coding	12	112106683	112127573	+	-0.739273	7.07061	-5.1793	0.000524024	0.0126656	-0.363093
4933408B17Rik	4933408B17Rik	protein_coding	18	34579846	34597468	-	-0.738897	-0.334382	-2.28356	0.042756	0.171419	-3.66795
Actn3	Actn3	protein_coding	19	4861223	4877909	-	-0.738607	-0.342041	-2.57317	0.0254903	0.125265	-3.24701
Pm20d1	Pm20d1	protein_coding	1	131797381	131821473	+	-0.738564	6.24147	-7.11202	2.32815e-05	0.00190379	2.80035
Ncam2	Ncam2	protein_coding	16	81200697	81624285	+	-0.738036	-0.0580973	-2.69106	0.0206146	0.110614	-3.08785
Trpc3	Trpc3	protein_coding	3	36620482	36690167	-	-0.737453	0.231891	-3.12428	0.00942815	0.06937	-2.43639
Fam198b	Fam198b	protein_coding	3	79884533	79946280	+	-0.736675	1.04281	-4.35	0.00109511	0.0194978	-0.544171
Insrr	Insrr	protein_coding	3	87796951	87816101	+	-0.734698	5.41352	-7.18916	1.69165e-05	0.00154008	3.14848
Cyp2d10	Cyp2d10	protein_coding	15	82402846	82407194	-	-0.734315	0.377925	-2.72512	0.0193859	0.107136	-3.06946
Sox17	Sox17	protein_coding	1	4490931	4497354	-	-0.733233	3.25628	-5.98165	8.33299e-05	0.00391049	1.80081
Otoa	Otoa	protein_coding	7	121081650	121163097	+	-0.732732	-0.240948	-1.98555	0.0719852	0.234613	-4.10132
Scnn1b	Scnn1b	protein_coding	7	121865038	121918514	+	-0.73194	5.90721	-9.54145	9.85023e-07	0.00040762	6.04374
Reep6	Reep6	protein_coding	10	80329953	80336441	+	-0.731873	7.02027	-6.2409	8.89367e-05	0.00403495	1.42119
Frat1	Frat1	protein_coding	19	41829970	41832583	+	-0.730895	-0.183265	-2.29456	0.0419305	0.169459	-3.66754
Apba1	Apba1	protein_coding	19	23758876	23949597	+	-0.730786	0.395945	-2.75452	0.0183843	0.103699	-3.0254
Dpt	Dpt	protein_coding	1	164796644	164824266	+	-0.725691	1.86987	-4.16068	0.00151168	0.0233926	-0.881001
Egln3	Egln3	protein_coding	12	54178981	54203860	-	-0.725072	3.99267	-7.35893	1.25779e-05	0.00137005	3.61348
Bmf	Bmf	protein_coding	2	118528757	118549687	-	-0.724673	3.52423	-3.72396	0.0036791	0.0406158	-2.00059
C8g	C8g	protein_coding	2	25498651	25501719	-	-0.723841	4.59017	-9.54779	9.78424e-07	0.00040762	6.13644
Corin	Corin	protein_coding	5	72300025	72504473	-	-0.721725	2.20794	-5.37302	0.000208496	0.00701285	0.986109
Uroc1	Uroc1	protein_coding	6	90333284	90364551	+	-0.721226	5.51765	-3.23006	0.0119265	0.080908	-3.45879
5830411N06Rik	5830411N06Rik	protein_coding	7	140247284	140300736	+	-0.720047	-0.247138	-2.22502	0.0474149	0.183259	-3.76213
3110099E03Rik	3110099E03Rik	lincRNA	2	115493513	115527744	-	-0.719669	-0.0762531	-1.70658	0.115387	0.312502	-4.49936
Ces1d	Ces1d	protein_coding	8	93166068	93197838	-	-0.719069	8.72434	-8.43437	3.37105e-06	0.000629663	4.75834
Mpped1	Mpped1	protein_coding	15	83779467	83858494	+	-0.718092	3.36209	-3.6765	0.00392048	0.0420689	-2.03332
Trim61	Trim61	protein_coding	8	65012987	65018523	-	-0.715682	-0.0128493	-2.93666	0.0132292	0.0866467	-2.7161
Tmem178	Tmem178	protein_coding	17	80944632	81001816	+	-0.715082	5.40888	-10.6217	3.29369e-07	0.000214184	7.19024
Tlcd2	Tlcd2	protein_coding	11	75461715	75470899	+	-0.714728	2.50839	-6.11938	6.81997e-05	0.00344939	2.04771
Mmp9	Mmp9	protein_coding	2	164940780	164955850	+	-0.713699	-0.58149	-1.15803	0.27279	0.510913	-5.04016
Sbspon	Sbspon	protein_coding	1	15853862	15892722	-	-0.711025	1.25066	-2.51823	0.0281333	0.132374	-3.51993
Gja5	Gja5	protein_coding	3	96904693	97077416	+	-0.710374	1.70653	-3.18326	0.00847742	0.0650145	-2.49381
Cyp2j8	Cyp2j8	protein_coding	4	96444596	96507386	-	-0.70821	1.10546	-2.32891	0.039517	0.164426	-3.79827
C8a	C8a	protein_coding	4	104815679	104876398	-	-0.707209	4.59261	-8.06346	5.23241e-06	0.000802851	4.43691
Fancb	Fancb	protein_coding	X	164980592	164997272	+	-0.707207	-0.32897	-2.06953	0.0622525	0.215548	-3.97181
Atp8b4	Atp8b4	protein_coding	2	126320973	126500674	-	-0.70662	0.588612	-2.71966	0.0195779	0.107458	-3.09878
Gm15441	Gm15441	antisense	3	96555765	96566801	-	-0.70502	8.50805	-3.19699	0.0127702	0.0846477	-3.58805
Igf1	Igf1	protein_coding	10	87858265	87937042	+	-0.703258	2.17261	-3.55867	0.00432903	0.0441883	-1.92702
Apc2	Apc2	protein_coding	10	80295977	80318263	+	-0.702885	0.786407	-3.15165	0.00897431	0.0672999	-2.42832
Epor	Epor	protein_coding	9	21958897	21963506	-	-0.702369	2.67485	-2.94197	0.0139904	0.0895703	-3.13051
Slc2a5	Slc2a5	protein_coding	4	150119283	150144169	+	-0.701013	6.39824	-2.52367	0.0364456	0.155483	-4.65507
3110009E18Rik	3110009E18Rik	protein_coding	1	120121187	120188189	+	-0.700605	-0.120622	-2.93738	0.0132121	0.0865758	-2.71139
Cndp1	Cndp1	protein_coding	18	84610509	84650084	-	-0.70021	6.05019	-4.04226	0.00310519	0.0365398	-2.15593
Atp4a	Atp4a	protein_coding	7	30712209	30725534	+	-0.697997	5.42596	-9.19087	1.43608e-06	0.000443342	5.68434
Cpsf4l	Cpsf4l	protein_coding	11	113698172	113710017	-	-0.697872	1.74712	-4.13131	0.00158982	0.0242848	-0.917272
Aldh1l1	Aldh1l1	protein_coding	6	90486427	90600203	+	-0.696688	9.15211	-12.4396	6.33334e-08	8.82864e-05	8.84087
Olfr558	Olfr558	protein_coding	7	102702215	102712064	+	-0.695989	-0.193485	-2.07849	0.0612903	0.213461	-3.97419
Mir29b-2	Mir29b-2	miRNA	1	195037040	195037120	+	-0.693841	0.42946	-2.84562	0.015595	0.0946513	-2.88458
Galnt6	Galnt6	protein_coding	15	100691813	100729376	-	-0.693723	0.451435	-2.99412	0.0119249	0.080908	-2.65147
Zfp101	Zfp101	protein_coding	17	33360507	33394641	-	-0.693657	3.27731	-4.41636	0.000979156	0.0182171	-0.665404
Slc24a3	Slc24a3	protein_coding	2	145167754	145642166	+	-0.693138	0.295475	-2.29693	0.0417551	0.169051	-3.71703
Lypd1	Lypd1	protein_coding	1	125867622	125913101	-	-0.692733	0.90683	-3.62315	0.00386101	0.0417535	-1.67737
Defb1	Defb1	protein_coding	8	21776599	21795185	+	-0.691859	6.80674	-5.00326	0.00064033	0.0142185	-0.583687
Rergl	Rergl	protein_coding	6	139492973	139501976	-	-0.690891	-0.236877	-2.56305	0.0259582	0.126241	-3.26702
Il4i1	Il4i1	protein_coding	7	44816387	44840809	+	-0.690266	0.95147	-3.36215	0.00614754	0.0538511	-2.10071
Klk1b11	Klk1b11	protein_coding	7	43995877	43999875	+	-0.690118	2.5989	-5.20096	0.000272779	0.00835218	0.700925
Tmprss13	Tmprss13	protein_coding	9	45319100	45347581	+	-0.689199	-0.800853	-1.2446	0.239269	0.474507	-4.91259
Atp6v1g3	Atp6v1g3	protein_coding	1	138273738	138289462	+	-0.688837	5.04963	-9.03826	1.69821e-06	0.000445975	5.5414
Ces2h	Ces2h	protein_coding	8	105000853	105021178	+	-0.688787	1.68594	-2.29472	0.0430353	0.17194	-3.97405
Mir6972	Mir6972	miRNA	17	34857569	34857632	-	-0.688559	-0.287496	-2.33257	0.0391959	0.163588	-3.60134
Slc8a1	Slc8a1	protein_coding	17	81388691	81649607	-	-0.688169	6.15566	-5.67391	0.000192378	0.0066509	0.634568
Snord22	Snord22	snoRNA	19	8725866	8725991	+	-0.687175	-0.0755388	-2.51506	0.0282938	0.132777	-3.35112
Kazald1	Kazald1	protein_coding	19	45075241	45079289	+	-0.687024	1.2664	-3.8646	0.00252421	0.0323364	-1.3109
Nap1l5	Nap1l5	protein_coding	6	58905233	58907076	-	-0.685448	2.74606	-3.51094	0.00475035	0.046636	-2.1213
Dnajc12	Dnajc12	protein_coding	10	63382443	63410576	+	-0.684463	7.22205	-6.31222	7.05656e-05	0.00350678	1.63309
Ppp1r14d	Ppp1r14d	protein_coding	2	119218119	119229906	-	-0.682877	-0.1233	-2.45633	0.0314333	0.141361	-3.43374
Ptprr	Ptprr	protein_coding	10	116018213	116274932	+	-0.681729	-0.0283813	-2.45382	0.0315749	0.141791	-3.44493
4930412O13Rik	4930412O13Rik	protein_coding	2	9881252	9883921	+	-0.680553	2.81416	-4.89175	0.000446819	0.0112371	0.192665
Foxd2os	Foxd2os	processed_transcript	4	114909257	114921967	+	-0.680062	0.614579	-2.90639	0.0139729	0.089524	-2.80359
Slc22a30	Slc22a30	protein_coding	19	8335371	8405111	-	-0.679097	7.33687	-5.7841	0.00016507	0.00599383	0.770583
Tmem52	Tmem52	protein_coding	4	155469114	155470858	+	-0.678285	1.57243	-2.29563	0.0425825	0.171132	-3.95036
Reep2	Reep2	protein_coding	18	34840589	34847463	+	-0.677831	-0.528663	-1.74455	0.108271	0.299959	-4.38002
Pisd-ps2	Pisd-ps2	transcribed_unprocessed_pseudogene	17	3076578	3084183	-	-0.677589	5.76259	-2.64273	0.0300704	0.137109	-4.42121
Clec10a	Clec10a	protein_coding	11	70156197	70170834	+	-0.677012	0.344567	-1.75395	0.106723	0.297492	-4.50387
Fitm1	Fitm1	protein_coding	14	55575617	55576952	+	-0.676738	5.93255	-7.89085	6.45303e-06	0.000890126	4.09643
Retsat	Retsat	protein_coding	6	72598475	72608425	+	-0.676243	8.93603	-8.60355	2.77171e-06	0.000591414	4.96541
Rdh18-ps	Rdh18-ps	transcribed_unprocessed_pseudogene	10	127824284	127843938	+	-0.674444	4.04408	-7.25041	1.44715e-05	0.00145311	3.46686
Plau	Plau	protein_coding	14	20836662	20843388	+	-0.67096	8.90519	-4.84561	0.000777817	0.0159892	-0.773019
Prkar1b	Prkar1b	protein_coding	5	139017306	139150001	-	-0.669797	2.43363	-5.77411	0.00011326	0.00470117	1.56299
Mir5114	Mir5114	miRNA	19	44303171	44303231	+	-0.66678	1.23034	-3.41732	0.00556951	0.0508744	-2.03586
Pln	Pln	protein_coding	10	53337667	53345987	+	-0.666731	0.159185	-2.8603	0.0151866	0.0934319	-2.84038
Map2	Map2	protein_coding	1	66175273	66442583	+	-0.66543	2.31501	-3.85482	0.00256777	0.0326494	-1.44573
Rad51c	Rad51c	protein_coding	11	87376645	87404954	-	-0.665408	1.29703	-3.09004	0.0100286	0.0724609	-2.5867
Klhdc8a	Klhdc8a	protein_coding	1	132298626	132307357	+	-0.663846	4.73958	-7.23212	1.48199e-05	0.00147321	3.35302
Htra3	Htra3	protein_coding	5	35652023	35679782	-	-0.662083	1.43236	-2.24538	0.0459992	0.179271	-3.99061
Vwa2	Vwa2	protein_coding	19	56874249	56912078	+	-0.6616	4.65041	-8.81721	2.17355e-06	0.000519855	5.3261
Fgf11	Fgf11	protein_coding	11	69796068	69801857	-	-0.660531	1.01765	-3.60529	0.00398524	0.0424181	-1.71196
AU022754	AU022754	lincRNA	15	85581142	85593708	+	-0.659407	0.551993	-2.16909	0.0523169	0.194564	-3.9414
Cd36	Cd36	protein_coding	5	17781690	17888801	-	-0.659064	8.96169	-8.40117	3.50428e-06	0.000629663	4.72243
Axin2	Axin2	protein_coding	11	108920349	108950783	+	-0.658911	1.02459	-2.8369	0.0158426	0.0954333	-2.96327
Apol9b	Apol9b	protein_coding	15	77729121	77736381	+	-0.657912	-0.0859687	-2.29842	0.0416444	0.169048	-3.67078
Bcl6b	Bcl6b	protein_coding	11	70224128	70229798	-	-0.655901	1.67351	-2.89858	0.0141716	0.0903067	-2.96344
Ccm2l	Ccm2l	protein_coding	2	153065955	153081735	+	-0.655222	3.23363	-5.00951	0.000369675	0.0101371	0.320512
Afm	Afm	protein_coding	5	90518932	90553543	+	-0.655203	4.46333	-5.28479	0.000250414	0.00793423	0.498807
Dok2	Dok2	protein_coding	14	70766036	70778495	+	-0.654245	2.38687	-5.15155	0.000294893	0.00877356	0.643564
Lrrc66	Lrrc66	protein_coding	5	73606642	73632526	-	-0.653953	3.43691	-3.05819	0.0119111	0.080908	-3.13555
Susd2	Susd2	protein_coding	10	75636706	75644008	-	-0.653712	7.32722	-4.46201	0.00149626	0.0233256	-1.46006
Pi16	Pi16	protein_coding	17	29318877	29329413	+	-0.652611	3.03706	-4.30045	0.001191	0.0206021	-0.812126
Smim5	Smim5	protein_coding	11	115899966	115906269	+	-0.652397	4.4989	-6.68676	3.06929e-05	0.00223611	2.64013
Wscd2	Wscd2	protein_coding	5	113490333	113589725	+	-0.651791	2.71849	-6.1767	6.27911e-05	0.00328534	2.12205
Mettl7b	Mettl7b	protein_coding	10	128958274	128960988	-	-0.649581	7.8233	-4.13803	0.00252952	0.0323741	-1.99218
Mir7036	Mir7036	miRNA	5	137296624	137296688	-	-0.649038	0.324892	-3.03608	0.0110546	0.0774165	-2.57736
Clec12a	Clec12a	protein_coding	6	129342691	129365303	+	-0.648371	-0.142446	-2.1587	0.0532789	0.197229	-3.86563
Htra4	Htra4	protein_coding	8	25024929	25038962	-	-0.647278	-0.3929	-1.91905	0.0806783	0.251654	-4.16785
Hsd17b11	Hsd17b11	protein_coding	5	103989762	104021919	-	-0.644834	8.42352	-9.11663	1.55769e-06	0.000443342	5.55374
Zfp521	Zfp521	protein_coding	18	13687013	13972733	-	-0.644778	0.929288	-2.90176	0.0140905	0.0900002	-2.8454
Eri2	Eri2	protein_coding	7	119768679	119794058	-	-0.644722	7.98007	-4.4889	0.0013966	0.0226918	-1.3905
Col8a1	Col8a1	protein_coding	16	57624258	57754737	-	-0.644361	3.49453	-2.03126	0.0752352	0.241092	-4.87521
Car9	Car9	protein_coding	4	43506966	43513729	+	-0.64371	4.17125	-1.96327	0.0856101	0.2609	-5.15652
1700028J19Rik	1700028J19Rik	protein_coding	7	44229930	44236122	-	-0.642899	2.60567	-4.63157	0.00068384	0.0147761	-0.196866
Sncg	Sncg	protein_coding	14	34370274	34374789	-	-0.642581	1.76714	-2.74817	0.0185962	0.104635	-3.23505
BC048644	BC048644	bidirectional_promoter_lncRNA	8	121907833	121919690	+	-0.642343	1.05095	-2.44279	0.0322038	0.143905	-3.6043
Csf1r	Csf1r	protein_coding	18	61105572	61132149	+	-0.642264	5.5657	-8.42924	3.39129e-06	0.000629663	4.78914
Etnppl	Etnppl	protein_coding	3	130617448	130637521	+	-0.641861	4.53081	-4.10065	0.00206462	0.0285476	-1.62042
Fxyd6	Fxyd6	protein_coding	9	45370185	45396159	+	-0.641777	2.68958	-3.72288	0.00323717	0.0372739	-1.73535
Ccdc162	Ccdc162	protein_coding	10	41538846	41716634	-	-0.640822	0.876073	-2.05717	0.0636025	0.218012	-4.16767
Ano1	Ano1	protein_coding	7	144588549	144751974	-	-0.640402	2.63249	-3.25399	0.00749293	0.0604035	-2.54189
Kcna5	Kcna5	protein_coding	6	126532551	126535412	-	-0.638924	0.00189386	-1.99364	0.0709896	0.232701	-4.11422
Tmie	Tmie	protein_coding	9	110865711	110880113	-	-0.638274	4.3093	-7.16186	1.62434e-05	0.00150001	3.31817
Rhcg	Rhcg	protein_coding	7	79593363	79617657	-	-0.63732	6.74727	-7.71557	8.01146e-06	0.001013	3.84336
Zfpm2	Zfpm2	protein_coding	15	40655042	41104592	+	-0.637074	-0.262643	-2.20804	0.0488551	0.186933	-3.78198
Kng1	Kng1	protein_coding	16	23057865	23082068	+	-0.636391	3.22866	-4.51613	0.000828412	0.0165355	-0.484145
Aadat	Aadat	protein_coding	8	60505932	60545677	+	-0.636208	7.43243	-5.60698	0.000198038	0.00676399	0.563446
Cyp2c44	Cyp2c44	protein_coding	19	44005022	44029208	-	-0.636183	4.4684	-1.79423	0.111597	0.305915	-5.47555
Wscd1	Wscd1	protein_coding	11	71749920	71789647	+	-0.635826	2.0428	-4.21055	0.00138802	0.0226154	-0.814354
Fxyd4	Fxyd4	protein_coding	6	117933559	117937692	-	-0.635586	4.81527	-9.29283	1.28545e-06	0.000436338	5.84592
Sybu	Sybu	protein_coding	15	44671859	44788063	-	-0.634697	-0.205888	-2.0771	0.0614389	0.213815	-3.97198
Tnfsf10	Tnfsf10	protein_coding	3	27317028	27342427	+	-0.634274	5.22322	-2.54562	0.0345918	0.150489	-4.49595
Ces1e	Ces1e	protein_coding	8	93201218	93229619	-	-0.633845	6.33832	-3.30591	0.0103256	0.0736707	-3.38797
Vcan	Vcan	protein_coding	13	89655312	89742509	-	-0.63333	1.37999	-0.918503	0.385134	0.619918	-5.6772
Aspn	Aspn	protein_coding	13	49544443	49567565	+	-0.633264	0.408124	-2.05733	0.0635849	0.218012	-4.08805
Phactr1	Phactr1	protein_coding	13	42680623	43138526	+	-0.63296	4.19263	-5.01958	0.000367216	0.01009	0.152838
Dnah5	Dnah5	protein_coding	15	28203752	28472045	+	-0.632601	0.256352	-2.56705	0.0257722	0.126028	-3.29952
Def6	Def6	protein_coding	17	28207778	28228608	+	-0.631345	2.12141	-3.64764	0.0036972	0.0406609	-1.76635
Pf4	Pf4	protein_coding	5	90772435	90773383	+	-0.63031	-0.416273	-1.57183	0.143657	0.35122	-4.60994
Snord104	Snord104	snoRNA	11	106500993	106501062	+	-0.629316	0.975232	-2.61296	0.0237294	0.120374	-3.31797
4930563E22Rik	4930563E22Rik	processed_transcript	11	72215138	72218450	+	-0.629094	0.551218	-2.87507	0.0147866	0.0921745	-2.84725
Itm2a	Itm2a	protein_coding	X	107397099	107403376	-	-0.626449	0.27989	-1.98197	0.0724299	0.235277	-4.17493
Olfml2b	Olfml2b	protein_coding	1	170644532	170682789	+	-0.62617	-0.145589	-2.25241	0.0451779	0.177539	-3.72988
Hspb7	Hspb7	protein_coding	4	141420779	141425311	+	-0.62554	2.46577	-3.43698	0.00537726	0.0498622	-2.18758
Car15	Car15	protein_coding	16	17835276	17838364	-	-0.62442	5.85397	-6.97067	2.09123e-05	0.00177629	2.8783
Pram1	Pram1	protein_coding	17	33638056	33645706	+	-0.622466	0.189619	-2.56643	0.0258008	0.126028	-3.29385
Ctla2a	Ctla2a	protein_coding	13	60934155	60936625	-	-0.622252	2.5214	-3.35156	0.00626526	0.0543573	-2.34686
Cd163	Cd163	protein_coding	6	124304656	124330527	+	-0.622163	0.41942	-2.05646	0.0636809	0.218061	-4.08926
Car5a	Car5a	protein_coding	8	121916126	121944904	-	-0.621922	1.95742	-3.4348	0.00539821	0.0499783	-2.1008
Reep1	Reep1	protein_coding	6	71707561	71810710	+	-0.621185	0.662973	-2.15033	0.0540665	0.198851	-3.98842
Crip3	Crip3	protein_coding	17	46428926	46431776	+	-0.620984	0.427553	-2.4826	0.0299892	0.13683	-3.44924
F2	F2	protein_coding	2	91625320	91636414	-	-0.620121	0.244198	-1.35879	0.202298	0.429506	-4.9761
Lmo2	Lmo2	protein_coding	2	103957986	103981878	+	-0.619787	2.73652	-3.4992	0.00481228	0.0468861	-2.13026
Irf8	Irf8	protein_coding	8	120736358	120756694	+	-0.619699	4.07903	-3.4486	0.00615548	0.0538511	-2.62698
Nuak1	Nuak1	protein_coding	10	84370905	84440597	-	-0.619176	2.94707	-3.3315	0.00654109	0.0555504	-2.47237
Serpinf2	Serpinf2	protein_coding	11	75431732	75439591	-	-0.61873	7.71411	-8.46607	3.24889e-06	0.000625777	4.78149
Muc4	Muc4	protein_coding	16	32735886	32782391	+	-0.618689	0.188261	-0.818162	0.43492	0.660874	-5.47749
Eya2	Eya2	protein_coding	2	165595032	165771727	+	-0.618393	0.813135	-2.83968	0.0157633	0.0951791	-2.93105
Slc17a4	Slc17a4	protein_coding	13	23897738	23915007	-	-0.61807	1.47376	-2.51378	0.0283588	0.132944	-3.56621
Coro6	Coro6	protein_coding	11	77462411	77470484	+	-0.617643	2.85197	-3.59043	0.00409165	0.0429152	-1.997
Slc9a8	Slc9a8	protein_coding	2	167421712	167477000	+	-0.617508	7.0014	-2.90508	0.0197135	0.107812	-4.05927
Xkrx	Xkrx	protein_coding	X	134149043	134162076	-	-0.616929	0.927586	-2.19363	0.0501099	0.189683	-3.96881
Gng4	Gng4	protein_coding	13	13784059	13827897	+	-0.616899	-0.319079	-2.10441	0.0585843	0.207853	-3.92076
Tbxa2r	Tbxa2r	protein_coding	10	81328731	81335172	+	-0.616279	1.80761	-2.67905	0.021066	0.112432	-3.35949
Mfsd6l	Mfsd6l	protein_coding	11	68556186	68558245	+	-0.616076	1.0121	-2.77392	0.0177512	0.101846	-3.06397
Mrc1	Mrc1	protein_coding	2	14229392	14332057	+	-0.61585	1.6652	-2.1952	0.0503709	0.189918	-4.11861
Parvg	Parvg	protein_coding	15	84324026	84342978	+	-0.615822	-0.228497	-1.74357	0.108446	0.300212	-4.42351
Acta2	Acta2	protein_coding	19	34241090	34255336	-	-0.615652	4.40564	-7.66383	8.54539e-06	0.00103935	3.96115
Tiam1	Tiam1	protein_coding	16	89787111	89980080	-	-0.614831	2.82251	-3.09187	0.0101488	0.0729816	-2.8689
Mir3063	Mir3063	miRNA	11	95963292	95963383	-	-0.614136	0.645333	-1.68506	0.119765	0.31803	-4.65032
Zbtb7c	Zbtb7c	protein_coding	18	75820178	76148561	+	-0.613037	1.57807	-3.73416	0.00317352	0.0370407	-1.54824
Nupr1l	Nupr1l	protein_coding	5	129908540	129913789	+	-0.612941	-0.156508	-1.81645	0.0960016	0.279574	-4.33629
Pde4a	Pde4a	protein_coding	9	21165714	21213248	+	-0.611845	2.46677	-4.05128	0.00182486	0.0264546	-1.13476
Clec3b	Clec3b	protein_coding	9	123150946	123157432	+	-0.611103	1.01449	-2.6476	0.0222945	0.116238	-3.26847
Rhbg	Rhbg	protein_coding	3	88242874	88254709	-	-0.610299	5.54401	-8.98747	1.79653e-06	0.00045626	5.44725
Alox12	Alox12	protein_coding	11	70241457	70255353	-	-0.609964	1.94118	-3.23263	0.00775675	0.0617646	-2.44186
C130036L24Rik	C130036L24Rik	processed_transcript	1	86359574	86373791	+	-0.608965	-0.467988	-1.86223	0.0888622	0.267291	-4.23286
Cacna1c	Cacna1c	protein_coding	6	118587240	119196418	-	-0.608959	0.994914	-2.59709	0.024417	0.12196	-3.34575
Hp	Hp	protein_coding	8	109575128	109579172	-	-0.608915	2.2261	-2.10423	0.0606285	0.21213	-4.40182
Gprasp2	Gprasp2	protein_coding	X	135839034	135844730	+	-0.608849	0.895101	-3.18716	0.00841817	0.0647549	-2.37795
Atp2b2	Atp2b2	protein_coding	6	113743831	114042613	-	-0.608658	1.80647	-3.13751	0.00920596	0.0685852	-2.58025
C1qtnf3	C1qtnf3	protein_coding	15	10952332	10980150	+	-0.607805	6.33551	-6.08747	8.40428e-05	0.00392046	1.43761
Scube1	Scube1	protein_coding	15	83602583	83725021	-	-0.607478	0.139157	-2.45933	0.0312648	0.141141	-3.45057
Atp2a1	Atp2a1	protein_coding	7	126445858	126463108	-	-0.606673	0.717063	-2.66367	0.021658	0.11437	-3.19979
Prom2	Prom2	protein_coding	2	127526473	127541467	-	-0.606663	4.46932	-5.25751	0.000249602	0.00793423	0.493524
Atp10a	Atp10a	protein_coding	7	58656166	58829420	+	-0.606405	0.690403	-2.68498	0.0208419	0.111614	-3.16399
Nccrp1	Nccrp1	protein_coding	7	28543596	28547254	-	-0.606019	5.04064	-3.82649	0.00362834	0.0402507	-2.25727
Lum	Lum	protein_coding	10	97565128	97572703	+	-0.603729	1.4608	-2.64173	0.0225316	0.116904	-3.35361
Cyp26b1	Cyp26b1	protein_coding	6	84571414	84593908	-	-0.602234	2.65558	-2.72575	0.0199542	0.108563	-3.47426
Dock11	Dock11	protein_coding	X	35888832	36076562	+	-0.602229	0.526512	-2.31507	0.0404328	0.166411	-3.71581
Serpinc1	Serpinc1	protein_coding	1	160978585	161005863	+	-0.601946	0.768015	-2.36818	0.0367896	0.156504	-3.67101
Scml4	Scml4	protein_coding	10	42860370	42960780	+	-0.601444	-0.355746	-2.01597	0.0683064	0.226681	-4.04028
Tnn	Tnn	protein_coding	1	160085029	160153580	-	-0.601408	2.81354	-1.84021	0.0985196	0.283974	-4.95711
Abi3bp	Abi3bp	protein_coding	16	56477846	56690128	+	-0.600997	1.58101	-1.98948	0.0724914	0.235316	-4.42015
4933417A18Rik	4933417A18Rik	protein_coding	13	34924409	34955875	+	-0.600655	5.50566	-5.29727	0.000283148	0.00857355	0.246567
Tmem52b	Tmem52b	protein_coding	6	129512555	129519227	+	-0.599658	7.51745	-7.31752	1.32672e-05	0.00137255	3.31347
Adora2a	Adora2a	protein_coding	10	75316877	75334784	+	-0.598891	1.38795	-1.91572	0.081965	0.254216	-4.48495
Gm15612	Gm15612	antisense	6	88842854	88847274	+	-0.597803	0.613099	-2.55223	0.0264677	0.127723	-3.36231
Shroom1	Shroom1	protein_coding	11	53457205	53467766	+	-0.597667	2.99073	-3.67679	0.00351149	0.0392735	-1.87246
Cck	Cck	protein_coding	9	121489824	121495694	-	-0.597	1.97467	-2.33229	0.0395647	0.164524	-3.96813
A630001G21Rik	A630001G21Rik	protein_coding	1	85717083	85778643	-	-0.596942	0.370113	-2.49079	0.0295521	0.13608	-3.42771
2610035D17Rik	2610035D17Rik	lincRNA	11	113043895	113201838	-	-0.595586	3.52102	-3.11776	0.010316	0.0736411	-3.02735
5730405O15Rik	5730405O15Rik	processed_transcript	X	13042015	13045297	+	-0.595094	0.253013	-1.84854	0.0909434	0.271103	-4.35474
Slc4a1	Slc4a1	protein_coding	11	102348824	102366203	-	-0.594557	4.79183	-7.07578	1.819e-05	0.00163423	3.13723
Nlrc3	Nlrc3	protein_coding	16	3945007	3976632	-	-0.592211	0.175551	-2.24172	0.0460389	0.179374	-3.78088
Ank2	Ank2	protein_coding	3	126921612	127499350	-	-0.592118	2.78054	-3.24943	0.00752588	0.0605262	-2.57469
Pamr1	Pamr1	protein_coding	2	102550012	102643041	+	-0.592104	3.2231	-5.6632	0.000133775	0.00526823	1.33708
Zfp750	Zfp750	protein_coding	11	121510978	121519333	-	-0.591387	2.42085	-3.45229	0.0052322	0.0491409	-2.15168
Rasef	Rasef	protein_coding	4	73714579	73790709	-	-0.591091	0.838337	-2.52921	0.0275844	0.130887	-3.42826
Abcc9	Abcc9	protein_coding	6	142587862	142702315	-	-0.590747	3.11758	-3.36848	0.0061188	0.0538391	-2.44525
Sult5a1	Sult5a1	protein_coding	8	123140192	123158315	-	-0.589701	0.898604	-2.7823	0.0174846	0.101077	-3.03263
Slc14a2	Slc14a2	protein_coding	18	78146940	78209094	-	-0.589134	5.9797	-3.08284	0.0143938	0.091001	-3.71364
Cd37	Cd37	protein_coding	7	45233632	45239115	-	-0.588753	0.393411	-1.95692	0.0756157	0.241479	-4.22386
Fam181b	Fam181b	protein_coding	7	93079865	93081867	+	-0.588096	-0.930683	-1.03392	0.323465	0.563958	-5.08958
Igfbp6	Igfbp6	protein_coding	15	102144362	102149511	+	-0.587752	2.77208	-2.64364	0.0234055	0.119397	-3.64675
Hpdl	Hpdl	protein_coding	4	116819904	116821707	-	-0.587719	1.01836	-1.89045	0.0847186	0.259108	-4.43917
Alpk1	Alpk1	protein_coding	3	127670310	127780527	-	-0.587692	2.35856	-2.71365	0.01984	0.108244	-3.4129
Pfkfb4	Pfkfb4	protein_coding	9	108991778	109032228	+	-0.587565	4.10207	-3.66221	0.004017	0.0425888	-2.22094
Arhgef37	Arhgef37	protein_coding	18	61493794	61536536	-	-0.587015	1.70984	-2.49564	0.0292964	0.135592	-3.63967
Wfdc17	Wfdc17	protein_coding	11	83703991	83706268	+	-0.587015	-0.770773	-1.24952	0.23683	0.471589	-4.91005
Adamtsl1	Adamtsl1	protein_coding	4	85514172	86428385	+	-0.586397	1.7878	-2.87244	0.0148572	0.0922646	-3.02817
Gfra1	Gfra1	protein_coding	19	58235604	58455909	-	-0.585785	2.07326	-3.8817	0.00244993	0.0316821	-1.36331
Msln	Msln	protein_coding	17	25748614	25754327	-	-0.585416	1.37478	-1.96431	0.0749224	0.240456	-4.40302
Gpt	Gpt	protein_coding	15	76696764	76699674	+	-0.585384	5.91648	-7.49597	1.05576e-05	0.00122182	3.58685
Palmd	Palmd	protein_coding	3	116918258	116968987	-	-0.585178	1.50506	-3.47019	0.00506773	0.0481357	-1.97671
Vsig2	Vsig2	protein_coding	9	37539255	37544205	+	-0.584076	1.64084	-2.56116	0.0260464	0.126535	-3.51872
Exoc3l	Exoc3l	protein_coding	8	105289924	105296101	-	-0.583952	2.38264	-4.24919	0.00129946	0.021827	-0.791955
Slc16a4	Slc16a4	protein_coding	3	107291230	107312115	+	-0.583915	5.80036	-9.27534	1.31004e-06	0.000436338	5.75703
Klk1	Klk1	protein_coding	7	44225360	44229618	+	-0.583793	10.7913	-6.97332	2.08386e-05	0.00177629	2.91435
Lrtm2	Lrtm2	protein_coding	6	119315133	119330766	-	-0.583735	1.42166	-3.42688	0.00547524	0.050414	-2.03974
Sparcl1	Sparcl1	protein_coding	5	104079111	104113733	-	-0.583241	4.11254	-6.3809	4.69504e-05	0.00272195	2.26614
Tcf7l1	Tcf7l1	protein_coding	6	72626378	72789254	-	-0.582918	3.00122	-4.79398	0.000523733	0.0126656	0.0122556
Rnf122	Rnf122	protein_coding	8	31111820	31131482	+	-0.58227	2.31292	-3.7253	0.00322341	0.0372739	-1.66222
Cacnb2	Cacnb2	protein_coding	2	14603088	14987908	+	-0.581467	1.50936	-3.91873	0.00229666	0.0304793	-1.23872
Ipcef1	Ipcef1	protein_coding	10	6885796	7052478	-	-0.580133	3.45322	-6.50556	3.94236e-05	0.0024959	2.52886
Matn4	Matn4	protein_coding	2	164389393	164405160	-	-0.578886	1.46972	-2.89267	0.0143238	0.0907683	-2.93659
Rgs5	Rgs5	protein_coding	1	169655501	169695813	+	-0.578743	2.99028	-4.81683	0.000504586	0.0123047	0.0506127
Slc25a47	Slc25a47	protein_coding	12	108851129	108856814	+	-0.57826	1.16357	-2.74121	0.0188313	0.105205	-3.13585
Slc6a12	Slc6a12	protein_coding	6	121343076	121365775	+	-0.578092	1.62323	-1.80774	0.0990965	0.28458	-4.69435
Nxph4	Nxph4	protein_coding	10	127525473	127534559	-	-0.578045	1.42059	-2.30313	0.0412983	0.168445	-3.89105
Cilp	Cilp	protein_coding	9	65265180	65280605	+	-0.57796	0.737811	-2.34413	0.0383985	0.161137	-3.70484
Syn3	Syn3	protein_coding	10	86055125	86498896	-	-0.577468	4.15068	-2.92954	0.0158069	0.0953017	-3.56138
Vwa1	Vwa1	protein_coding	4	155768149	155774698	-	-0.576882	5.59458	-4.77276	0.000667248	0.014539	-0.639885
Scnn1g	Scnn1g	protein_coding	7	121734479	121768475	+	-0.57609	5.44656	-7.33076	1.30424e-05	0.00137005	3.40554
Nlrp6	Nlrp6	protein_coding	7	140920902	140929192	+	-0.573992	7.74514	-4.61666	0.000968526	0.0180933	-1.06359
Smim4	Smim4	protein_coding	14	31088132	31128930	-	-0.573075	5.41194	-6.17866	6.26147e-05	0.00328534	1.77948
Sptbn2	Sptbn2	protein_coding	19	4711208	4752353	+	-0.572661	6.11748	-6.74641	2.82917e-05	0.00213454	2.54822
Rasl2-9	Rasl2-9	protein_coding	7	5124938	5125950	-	-0.572595	0.825567	-2.36599	0.0369338	0.156908	-3.68338
Phkg1	Phkg1	protein_coding	5	129863421	129898549	-	-0.572499	1.21255	-2.68917	0.0206848	0.110947	-3.22979
Sec14l3	Sec14l3	protein_coding	11	4064841	4077736	+	-0.572332	3.04147	-3.44281	0.00532154	0.0496726	-2.29161
Cpne4	Cpne4	protein_coding	9	104547286	105034544	+	-0.572137	2.21424	-4.037	0.00187043	0.0269376	-1.12072
Atp6v1b1	Atp6v1b1	protein_coding	6	83742990	83758855	+	-0.571929	6.44582	-8.98294	1.80561e-06	0.00045626	5.40022
Ovol2	Ovol2	protein_coding	2	144305175	144332146	-	-0.571534	0.945903	-2.75907	0.0182337	0.103213	-3.07593
Mgl2	Mgl2	protein_coding	11	70130329	70137550	+	-0.571365	0.581729	-1.75229	0.106885	0.297659	-4.5449
Ngef	Ngef	protein_coding	1	87476834	87573870	-	-0.571275	5.77665	-6.64433	3.25333e-05	0.00224091	2.42528
Tle6	Tle6	protein_coding	10	81590904	81601073	-	-0.56938	0.669829	-2.29574	0.0418427	0.169155	-3.76929
Cyp2d12	Cyp2d12	protein_coding	15	82555108	82559413	+	-0.56733	8.42128	-1.98563	0.0834176	0.256912	-5.474
Spag8	Spag8	protein_coding	4	43651335	43653594	-	-0.566161	0.797599	-2.71067	0.019898	0.108373	-3.1344
Acsm1	Acsm1	protein_coding	7	119607026	119662515	+	-0.565969	7.04807	-5.54904	0.000194684	0.00669674	0.556954
Gfra4	Gfra4	protein_coding	2	131039632	131043088	-	-0.565926	-0.206834	-1.48645	0.164623	0.380516	-4.74091
Eci3	Eci3	protein_coding	13	34946614	34963810	-	-0.565721	7.79085	-5.87225	0.00011152	0.00469321	1.1218
Efr3b	Efr3b	protein_coding	12	3962554	4038915	-	-0.564883	0.757239	-2.56418	0.0259053	0.126149	-3.36302
Sap25	Sap25	protein_coding	5	137641334	137642902	+	-0.564482	4.396	-6.68734	3.06688e-05	0.00223611	2.65991
Sfrp2	Sfrp2	protein_coding	3	83766321	83774316	+	-0.564058	1.43182	-3.19277	0.0083336	0.0643322	-2.42803
Atp6v1c2	Atp6v1c2	protein_coding	12	17284721	17329359	-	-0.56401	4.61989	-5.96163	8.58108e-05	0.00393952	1.56665
Erg	Erg	protein_coding	16	95359169	95586593	-	-0.563872	1.88428	-3.7603	0.00303081	0.0361158	-1.53944
E530011L22Rik	E530011L22Rik	antisense	9	121754662	121759943	-	-0.563241	1.84376	-4.20012	0.00141297	0.0226918	-0.810516
Plek2	Plek2	protein_coding	12	78888691	78906964	-	-0.562902	1.34326	-2.02953	0.0667235	0.223931	-4.30011
Akr1d1	Akr1d1	protein_coding	6	37530173	37568815	+	-0.562738	4.75193	-6.15929	6.43835e-05	0.00330534	1.84168
Fat4	Fat4	protein_coding	3	38886940	39011985	+	-0.562593	1.83521	-3.62053	0.00387902	0.0418419	-1.7673
Myct1	Myct1	protein_coding	10	5593775	5606904	+	-0.562578	0.841058	-2.23658	0.0464582	0.180592	-3.88429
6820408C15Rik	6820408C15Rik	protein_coding	2	152415587	152444330	+	-0.561748	0.0963353	-1.67902	0.120662	0.319891	-4.55581
Fat2	Fat2	protein_coding	11	55250609	55336564	-	-0.561616	0.266653	-1.67628	0.121206	0.321145	-4.58428
Isoc2b	Isoc2b	protein_coding	7	4844959	4870258	-	-0.561421	5.1894	-8.40602	3.48448e-06	0.000629663	4.79426
Tnfaip2	Tnfaip2	protein_coding	12	111442469	111455018	+	-0.561277	5.32553	-5.38329	0.000215301	0.00715366	0.519622
Pdzd7	Pdzd7	protein_coding	19	45026906	45046614	-	-0.561194	2.38873	-4.09108	0.00170375	0.0254556	-1.05472
Gcgr	Gcgr	protein_coding	11	120530699	120538986	+	-0.560688	5.49272	-6.4326	4.36577e-05	0.0026513	2.14624
1810044D09Rik	1810044D09Rik	lincRNA	6	91440987	91441755	+	-0.560519	2.50129	-3.30997	0.00675045	0.0567306	-2.41208
Lrrc32	Lrrc32	protein_coding	7	98489283	98502181	+	-0.56029	3.68867	-3.4888	0.00511999	0.0484201	-2.38435
Ctcflos	Ctcflos	antisense	2	173110818	173133204	+	-0.560199	0.514746	-1.6988	0.116794	0.314546	-4.60313
Egfl6	Egfl6	protein_coding	X	166523007	166585720	-	-0.55888	2.96887	-2.52318	0.0291647	0.135237	-3.89916
Aqp3	Aqp3	protein_coding	4	41092722	41098183	-	-0.557719	6.69146	-4.60874	0.000943458	0.017876	-1.04294
Nfatc4	Nfatc4	protein_coding	14	55824795	55833943	+	-0.557571	1.24595	-2.87264	0.0148519	0.0922646	-2.93374
Pgam2	Pgam2	protein_coding	11	5801640	5803733	-	-0.557353	4.98783	-5.12744	0.000316993	0.00909422	0.164838
Slc14a1	Slc14a1	protein_coding	18	78100091	78142119	-	-0.557289	2.2059	-4.44079	0.000939779	0.0178493	-0.455888
Gng7	Gng7	protein_coding	10	80948624	81014945	-	-0.556576	0.525743	-2.11649	0.0573624	0.205417	-4.01726
Elfn1	Elfn1	protein_coding	5	139907943	139974722	+	-0.556529	1.68558	-2.3205	0.040045	0.165568	-3.91903
Sema6d	Sema6d	protein_coding	2	124089969	124667770	+	-0.556259	2.30475	-3.0211	0.0113577	0.078922	-2.87141
Arhgap31	Arhgap31	protein_coding	16	38598340	38713274	-	-0.556248	3.48772	-4.08865	0.00171091	0.025479	-1.25905
Atp12a	Atp12a	protein_coding	14	56365068	56388551	+	-0.556133	-0.167538	-1.2238	0.246291	0.482472	-5.04029
Apobec2	Apobec2	protein_coding	17	48419231	48432728	-	-0.556048	2.38358	-3.59139	0.00408468	0.0429152	-1.90173
Amacr	Amacr	protein_coding	15	10981756	10996624	+	-0.555978	7.94085	-5.10246	0.000396394	0.0104227	-0.170499
Sim1	Sim1	protein_coding	10	50894754	50989152	+	-0.555559	3.78286	-4.72466	0.000586626	0.0134993	-0.240952
Klk1b5	Klk1b5	protein_coding	7	44215945	44220703	+	-0.55516	3.09419	-3.38625	0.00588792	0.0527941	-2.40196
Cish	Cish	protein_coding	9	107296026	107302784	+	-0.554631	3.83005	-3.81306	0.00280846	0.034614	-1.82809
Cpxm2	Cpxm2	protein_coding	7	132032687	132154739	-	-0.554404	2.92131	-2.5857	0.0259278	0.126183	-3.77914
Nynrin	Nynrin	protein_coding	14	55854036	55874735	+	-0.553447	3.13948	-3.51524	0.00467677	0.0462127	-2.18595
Marcksl1-ps4	Marcksl1-ps4	processed_pseudogene	13	4248735	4249025	+	-0.553026	2.20293	-3.42611	0.00548274	0.050414	-2.15308
Fam189a2	Fam189a2	protein_coding	19	23972751	24031019	-	-0.552985	2.49625	-3.70923	0.00331602	0.0378309	-1.71841
Sox12	Sox12	protein_coding	2	152393611	152398063	-	-0.552678	4.42233	-5.15783	0.000291982	0.00870939	0.344351
BC025920	BC025920	protein_coding	10	81606270	81620703	+	-0.551975	0.99354	-1.8014	0.0984594	0.283974	-4.55646
Glt1d1	Glt1d1	protein_coding	5	127632262	127709374	+	-0.551305	4.15342	-3.77747	0.00318393	0.0370988	-2.00976
Cryaa	Cryaa	protein_coding	17	31677933	31681722	+	-0.551007	-0.270374	-1.63504	0.129671	0.333106	-4.55019
Fbxo17	Fbxo17	protein_coding	7	28716804	28738144	+	-0.550504	0.25313	-2.14893	0.0541987	0.199143	-3.92457
Tmem88b	Tmem88b	protein_coding	4	155781591	155785874	-	-0.550148	2.92897	-3.22484	0.00786622	0.062237	-2.64844
Efnb2	Efnb2	protein_coding	8	8617434	8661242	-	-0.550059	3.26873	-3.5378	0.0044927	0.0452118	-2.17186
Rgs9	Rgs9	protein_coding	11	109225355	109298129	-	-0.5495	1.30041	-2.24927	0.0454293	0.178168	-3.95371
Hoxc4	Hoxc4	protein_coding	15	103018934	103036852	+	-0.549184	1.77851	-2.801	0.0169042	0.0993152	-3.14233
Stx1a	Stx1a	protein_coding	5	135023482	135051100	+	-0.549049	0.971248	-1.91711	0.0809449	0.25214	-4.38722
1810019D21Rik	1810019D21Rik	processed_transcript	8	106135400	106138525	+	-0.548795	5.13306	-6.17263	6.31592e-05	0.00329199	1.80577
Slc26a10	Slc26a10	protein_coding	10	127172426	127180645	-	-0.548184	0.628905	-2.30813	0.0409338	0.167485	-3.7425
Sgsm1	Sgsm1	protein_coding	5	113243220	113310786	-	-0.547963	3.02696	-4.40128	0.00100433	0.0184096	-0.63912
C920021L13Rik	C920021L13Rik	antisense	3	95871522	95889093	+	-0.546667	1.07245	-2.30895	0.0408739	0.167318	-3.81649
Tmem150cos	Tmem150cos	antisense	5	100077962	100095273	+	-0.546532	0.381634	-2.21568	0.0482022	0.185101	-3.84507
AA465934	AA465934	processed_transcript	11	83291699	83294632	+	-0.546073	0.00635337	-1.91562	0.0811511	0.252602	-4.22356
Kcnt1	Kcnt1	protein_coding	2	25863734	25918273	+	-0.545981	5.15029	-3.68454	0.00434175	0.0441883	-2.47556
Rhof	Rhof	protein_coding	5	123103044	123132692	-	-0.54532	1.46405	-2.54426	0.026849	0.128711	-3.5101
Zfp395	Zfp395	protein_coding	14	65358676	65398930	+	-0.545039	4.79656	-3.58667	0.00491553	0.0476262	-2.55147
Rgma	Rgma	protein_coding	7	73375509	73419899	+	-0.543622	1.90475	-2.88928	0.0144118	0.0910287	-3.01689
Slc16a7	Slc16a7	protein_coding	10	125219270	125389465	-	-0.543138	5.02626	-6.56248	3.64254e-05	0.00239147	2.38975
Fam13c	Fam13c	protein_coding	10	70440481	70558736	+	-0.542558	2.48225	-3.13245	0.00929029	0.0690627	-2.7144
Syn2	Syn2	protein_coding	6	115134902	115282006	+	-0.542382	2.7797	-4.88236	0.000453663	0.0113674	0.186531
Pigr	Pigr	protein_coding	1	130826684	130852249	+	-0.54237	7.50012	-2.25133	0.0550626	0.200732	-5.08819
Edaradd	Edaradd	protein_coding	13	12471209	12520450	-	-0.541374	1.48786	-2.52355	0.0278661	0.131447	-3.54927
Mylip	Mylip	protein_coding	13	45389742	45412019	+	-0.540761	4.91662	-3.02801	0.0139708	0.089524	-3.5897
Ankrd34b	Ankrd34b	protein_coding	13	92425896	92441658	+	-0.540265	-0.403629	-1.42678	0.180787	0.40268	-4.78018
0610040B10Rik	0610040B10Rik	antisense	5	143329247	143332704	+	-0.539048	0.627688	-2.43394	0.0327173	0.145335	-3.54708
Bsnd	Bsnd	protein_coding	4	106483456	106492283	-	-0.538646	5.4142	-6.04093	7.64195e-05	0.00369356	1.5738
3110045C21Rik	3110045C21Rik	antisense	1	169969409	169972396	+	-0.538585	2.50586	-2.94125	0.0131201	0.0862306	-3.04935
Tomm20l	Tomm20l	protein_coding	12	71111428	71123222	+	-0.538562	0.205811	-2.12047	0.056965	0.204714	-3.96152
Boc	Boc	protein_coding	16	44485049	44558897	-	-0.53827	3.12914	-3.15823	0.00887941	0.0668754	-2.80958
Slc35a5	Slc35a5	protein_coding	16	45139573	45158706	-	-0.537527	5.02253	-5.96353	8.55719e-05	0.00393952	1.50593
Tmem86a	Tmem86a	protein_coding	7	47050601	47054777	+	-0.537349	5.82885	-4.7664	0.000658416	0.0144935	-0.655364
Apela	Apela	protein_coding	8	65028417	65037336	-	-0.536555	4.5869	-6.36602	4.79466e-05	0.0027627	2.17377
Fgfr2	Fgfr2	protein_coding	7	130162451	133123350	-	-0.536332	4.16549	-6.40603	4.53182e-05	0.00271432	2.29695
Hic1	Hic1	protein_coding	11	75164565	75169519	-	-0.536222	0.872333	-1.4304	0.180773	0.40268	-5.0113
Haao	Haao	protein_coding	17	83831356	83846790	-	-0.53618	7.62109	-7.53271	1.00773e-05	0.00118634	3.60113
Grip2	Grip2	protein_coding	6	91761509	91827250	-	-0.534522	2.66851	-3.95623	0.00215157	0.0292864	-1.32625
B630019K06Rik	B630019K06Rik	protein_coding	X	8892382	8894964	+	-0.534293	0.989382	-2.74634	0.0186576	0.104755	-3.10132
Slc22a28	Slc22a28	protein_coding	19	8062209	8131982	-	-0.532775	7.22458	-3.11656	0.0131036	0.0861978	-3.67799
Mst1r	Mst1r	protein_coding	9	107906873	107920383	+	-0.532469	1.15695	-1.88092	0.0860895	0.26201	-4.47875
Cldn5	Cldn5	protein_coding	16	18776847	18778260	+	-0.532435	3.28532	-4.35487	0.00108614	0.0194905	-0.761921
Ltk	Ltk	protein_coding	2	119751320	119760431	-	-0.532199	-0.00663945	-1.77574	0.102784	0.291813	-4.41036
Grrp1	Grrp1	protein_coding	4	134251110	134254106	-	-0.532123	1.57536	-2.12789	0.0562315	0.203357	-4.19684
Smoc2	Smoc2	protein_coding	17	14279506	14404790	+	-0.532095	3.87768	-2.57227	0.0284131	0.133017	-4.07851
Amdhd1	Amdhd1	protein_coding	10	93523338	93540033	-	-0.531425	1.31817	-1.8117	0.0968599	0.280879	-4.61531
6430550D23Rik	6430550D23Rik	protein_coding	2	155973279	156007977	-	-0.531042	0.382868	-1.80306	0.0981861	0.283593	-4.43894
Serpina1d	Serpina1d	protein_coding	12	103763594	103773592	-	-0.530863	6.2088	-2.44439	0.0402539	0.165924	-4.7564
Ifi44	Ifi44	protein_coding	3	151730922	151749960	-	-0.530781	2.94277	-3.26141	0.00736551	0.0597999	-2.58513
Chst8	Chst8	protein_coding	7	34674468	34812711	-	-0.530573	2.21262	-4.0275	0.00190142	0.0271893	-1.13412
Rufy4	Rufy4	protein_coding	1	74125541	74148223	+	-0.530284	2.21636	-3.11081	0.00965999	0.0706533	-2.70001
Abca4	Abca4	protein_coding	3	122044443	122180123	+	-0.529968	3.04128	-3.4059	0.00568441	0.0515105	-2.35364
Aspdh	Aspdh	protein_coding	7	44465391	44467758	+	-0.529392	6.62967	-6.21723	5.92441e-05	0.00321047	1.75809
Fam195a	Fam195a	protein_coding	17	25863698	25868738	-	-0.528888	6.97619	-6.24366	5.70465e-05	0.00316678	1.79043
Cdh4	Cdh4	protein_coding	2	179442431	179899373	+	-0.527069	2.11153	-2.30004	0.0415768	0.169048	-4.04661
Pygm	Pygm	protein_coding	19	6384399	6398459	+	-0.526926	1.7738	-2.50901	0.0286026	0.133674	-3.62668
Pmepa1	Pmepa1	protein_coding	2	173224458	173276533	-	-0.526155	5.23791	-5.97524	8.41164e-05	0.00392046	1.49477
Ushbp1	Ushbp1	protein_coding	8	71384272	71395802	-	-0.525619	4.62025	-5.49855	0.000171827	0.00615725	0.853435
Sema4c	Sema4c	protein_coding	1	36548639	36558349	-	-0.525083	3.27994	-2.24089	0.0490005	0.18728	-4.45166
Gjb1	Gjb1	protein_coding	X	101376378	101385629	+	-0.524746	6.39978	-6.14055	6.61464e-05	0.00337051	1.65029
A330069E16Rik	A330069E16Rik	lincRNA	2	91237146	91238352	+	-0.524235	-0.0575392	-1.65246	0.126033	0.327894	-4.55993
Camk1g	Camk1g	protein_coding	1	193346346	193370298	-	-0.524008	0.9868	-1.70587	0.115439	0.312502	-4.68878
Plekhd1	Plekhd1	protein_coding	12	80692591	80724214	+	-0.523823	3.68717	-5.82672	0.000104725	0.00447014	1.52115
Plxna3	Plxna3	protein_coding	X	74329066	74344689	+	-0.523515	2.24007	-3.01295	0.011526	0.0797768	-2.86952
Ahcy	Ahcy	protein_coding	2	155059310	155074497	-	-0.523194	8.61171	-8.03039	5.44552e-06	0.000820514	4.25672
Mep1b	Mep1b	protein_coding	18	21072344	21100199	+	-0.52303	6.89159	-4.90776	0.000528639	0.0127321	-0.476012
Rftn2	Rftn2	protein_coding	1	55170159	55226782	-	-0.523029	0.876978	-1.58635	0.140416	0.347512	-4.82524
Lgals12	Lgals12	protein_coding	19	7596660	7607193	-	-0.522856	-0.0190631	-1.39562	0.189748	0.414526	-4.87953
Zfp69	Zfp69	protein_coding	4	120930137	120951699	-	-0.522539	1.48791	-2.53599	0.0272511	0.129983	-3.52866
Dixdc1	Dixdc1	protein_coding	9	50662752	50739517	-	-0.522509	3.93425	-5.11369	0.000313116	0.00903999	0.368869
Asb15	Asb15	protein_coding	6	24528144	24573164	+	-0.52241	1.58478	-3.0462	0.0108545	0.076446	-2.69647
Tmem100	Tmem100	protein_coding	11	90030348	90036508	+	-0.522274	-0.176305	-1.35212	0.202879	0.430139	-4.90111
Zfp781	Zfp781	protein_coding	10	81901911	81930480	-	-0.521824	1.8349	-2.73078	0.0191892	0.106381	-3.26891
Slc4a9	Slc4a9	protein_coding	18	36528157	36541293	+	-0.520858	7.02389	-4.70881	0.000736246	0.0154772	-0.817351
Bco2	Bco2	protein_coding	9	50533087	50555181	-	-0.520583	4.14069	-4.71951	0.00059161	0.0135554	-0.321727
Scara5	Scara5	protein_coding	14	65666403	65764826	+	-0.520177	1.77422	-3.19758	0.00826172	0.0639943	-2.46976
Cecr2	Cecr2	protein_coding	6	120666369	120771190	+	-0.5199	3.41099	-3.38231	0.00592949	0.0529738	-2.47835
Clcnkb	Clcnkb	protein_coding	4	141404353	141416014	-	-0.519759	7.90477	-7.99417	5.68963e-06	0.000835458	4.1997
Akr1c14	Akr1c14	protein_coding	13	4049011	4090422	+	-0.518363	7.18912	-5.94186	8.94624e-05	0.00404536	1.32193
Neu2	Neu2	protein_coding	1	87509889	87597845	+	-0.517383	3.37648	-2.24655	0.0486254	0.186315	-4.46678
Snord4a	Snord4a	snoRNA	11	78181686	78181756	-	-0.517016	0.478841	-2.35155	0.0378948	0.159621	-3.65146
Jpx	Jpx	lincRNA	X	103493558	103506425	+	-0.515983	1.64055	-2.05499	0.0638445	0.218281	-4.32691
6330410L21Rik	6330410L21Rik	antisense	3	129753758	129763884	+	-0.515893	5.00234	-3.1026	0.012021	0.0813471	-3.46667
Mfng	Mfng	protein_coding	15	78755882	78773475	-	-0.515756	2.13932	-3.77758	0.0029401	0.0355644	-1.54331
Sgpp2	Sgpp2	protein_coding	1	78310345	78420289	+	-0.515627	4.87282	-6.20303	6.04621e-05	0.00326352	1.88979
Ntrk1	Ntrk1	protein_coding	3	87778244	87795162	-	-0.515405	-0.053294	-1.93467	0.0785527	0.247626	-4.18854
Gfod1	Gfod1	protein_coding	13	43195519	43304172	-	-0.515144	1.432	-2.68239	0.0209393	0.111917	-3.27502
Cbx4	Cbx4	protein_coding	11	119077573	119086221	-	-0.514737	4.68878	-3.19841	0.00959822	0.0703603	-3.19872
Tspyl5	Tspyl5	protein_coding	15	33683876	33687883	-	-0.514239	1.67158	-2.02818	0.0668796	0.224112	-4.37145
Kcne1	Kcne1	protein_coding	16	92346001	92359468	-	-0.513897	4.18914	-5.66681	0.000133049	0.00526644	1.19321
Apbb1ip	Apbb1ip	protein_coding	2	22774094	22875653	+	-0.513242	0.0434134	-1.73283	0.110399	0.30401	-4.47326
Slc43a1	Slc43a1	protein_coding	2	84838850	84863594	+	-0.51315	0.700193	-1.92438	0.0799464	0.250171	-4.32326
Casp1	Casp1	protein_coding	9	5298517	5307265	+	-0.512644	-0.242664	-1.49852	0.161508	0.376889	-4.7236
A930007I19Rik	A930007I19Rik	lincRNA	19	29486355	29523159	-	-0.512112	-0.217163	-1.23533	0.24187	0.477118	-5.01981
A930015D03Rik	A930015D03Rik	antisense	17	35994453	36038435	+	-0.512002	1.36907	-2.77032	0.0178671	0.102299	-3.11974
Gas1	Gas1	protein_coding	13	60174405	60177365	-	-0.511924	4.65345	-4.66433	0.000647831	0.0143152	-0.5158
Crnde	Crnde	processed_transcript	8	92326033	92356120	-	-0.511916	0.00502734	-1.28687	0.223974	0.456643	-5.00946
Dram1	Dram1	protein_coding	10	88322804	88379080	-	-0.511723	2.27796	-1.97488	0.0747733	0.240299	-4.60121
Bok	Bok	protein_coding	1	93685660	93695764	+	-0.511576	5.66292	-1.727	0.123583	0.324596	-5.785
Stap1	Stap1	protein_coding	5	86071746	86106125	+	-0.511574	0.265029	-1.99051	0.0713727	0.233509	-4.15562
Slc22a13	Slc22a13	protein_coding	9	119192974	119209098	-	-0.511482	6.4886	-5.7195	0.000124995	0.00506508	0.987389
Ccdc125	Ccdc125	protein_coding	13	100669481	100697240	+	-0.511476	2.46551	-3.79585	0.00284728	0.0349035	-1.56459
Acsm3	Acsm3	protein_coding	7	119760923	119787513	+	-0.510694	9.26708	-3.60005	0.00529683	0.0494757	-2.76028
Tppp	Tppp	protein_coding	13	74009407	74035753	+	-0.510121	1.87269	-3.12678	0.00938575	0.0692551	-2.60607
Rapgef4	Rapgef4	protein_coding	2	71981240	72257474	+	-0.509744	2.36792	-3.83833	0.00264293	0.0332338	-1.47634
Tmem45b	Tmem45b	protein_coding	9	31426196	31464462	-	-0.509002	5.04486	-4.28531	0.00135821	0.0223198	-1.31757
2810459M11Rik	2810459M11Rik	protein_coding	1	86045863	86055456	+	-0.50892	0.998091	-1.55244	0.148353	0.357681	-4.89475
Cited2	Cited2	protein_coding	10	17723218	17725674	+	-0.508067	6.22006	-6.34185	4.96129e-05	0.00283048	1.95811
4933406C10Rik	4933406C10Rik	lincRNA	12	32919384	32953789	-	-0.507672	0.450195	-1.62323	0.132188	0.33647	-4.68545
Gpc6	Gpc6	protein_coding	14	116925297	117979529	+	-0.507601	2.08848	-3.07956	0.0102201	0.0733283	-2.72608
Pxmp2	Pxmp2	protein_coding	5	110274282	110286186	-	-0.506577	5.65358	-7.35093	1.2708e-05	0.00137005	3.41557
Palb2	Palb2	protein_coding	7	122107262	122132985	-	-0.506562	0.960937	-1.62045	0.132789	0.337245	-4.79329
Gal3st4	Gal3st4	protein_coding	5	138264921	138272840	-	-0.506432	0.820597	-2.05487	0.0638571	0.218281	-4.1554
Fgf9	Fgf9	protein_coding	14	58070547	58112337	+	-0.505784	3.70213	-6.50125	3.9661e-05	0.0024959	2.49757
Mbl1	Mbl1	protein_coding	14	41151456	41158959	+	-0.504312	1.15884	-1.75661	0.106118	0.296778	-4.65297
Trim30a	Trim30a	protein_coding	7	104409025	104465193	-	-0.503697	2.37016	-3.61436	0.00392163	0.0420689	-1.85773
Gucy2g	Gucy2g	protein_coding	19	55198297	55241236	-	-0.503641	-0.198812	-0.953649	0.36152	0.600452	-5.28569
Tmem200b	Tmem200b	protein_coding	4	131921771	131923140	+	-0.503375	2.10674	-2.78508	0.0173973	0.100882	-3.2305
Nat8	Nat8	protein_coding	6	85830388	85832082	-	-0.502703	8.08092	-5.18228	0.000312812	0.00903999	0.0489481
5031434O11Rik	5031434O11Rik	processed_transcript	3	51560035	51567117	+	-0.502509	-0.0934701	-1.69542	0.117446	0.315181	-4.50101
Ppp2r2b	Ppp2r2b	protein_coding	18	42637432	43059471	-	-0.502431	1.65186	-3.17872	0.00854709	0.0654255	-2.48268
Crip1	Crip1	protein_coding	12	113146316	113153879	+	-0.50127	2.68451	-3.78373	0.00290854	0.0353873	-1.62335
Myom1	Myom1	protein_coding	17	71019521	71126856	+	-0.50086	1.98041	-2.38471	0.0357223	0.153452	-3.87361
Pcsk6	Pcsk6	protein_coding	7	65861734	66050386	+	-0.500653	4.42825	-3.62306	0.00418738	0.0432586	-2.34218
Arrdc3	Arrdc3	protein_coding	13	80883384	80896035	+	-0.500304	6.67409	-3.45875	0.0068761	0.0573961	-3.04722
1700003E16Rik	1700003E16Rik	protein_coding	6	83156404	83162945	+	-0.499784	2.88099	-3.32091	0.00661922	0.0560745	-2.46722
P4htm	P4htm	protein_coding	9	108578862	108597667	-	-0.499502	1.28954	-2.18171	0.0511703	0.191815	-4.0512
Kif26b	Kif26b	protein_coding	1	178529125	178939200	+	-0.499138	1.45907	-2.38204	0.0358924	0.153828	-3.77128
Mpzl1	Mpzl1	protein_coding	1	165592240	165634538	-	-0.498685	4.32038	-5.13508	0.000302678	0.00888897	0.330162
9230102O04Rik	9230102O04Rik	protein_coding	2	9883041	9889540	-	-0.498671	1.45512	-2.52485	0.0278012	0.131323	-3.53798
Kif26a	Kif26a	protein_coding	12	112146208	112181747	+	-0.498086	3.19489	-2.35606	0.0390907	0.163249	-4.23051
Chst9	Chst9	protein_coding	18	15451924	15760157	-	-0.498056	0.242522	-2.08571	0.0605249	0.212052	-4.01488
Gm15401	Gm15401	antisense	6	72629288	72637717	+	-0.497395	1.17949	-2.12585	0.0564319	0.203656	-4.1176
Rdh5	Rdh5	protein_coding	10	128913593	128922888	-	-0.497365	3.26898	-3.96163	0.00213149	0.0290785	-1.42971
Gpc2	Gpc2	protein_coding	5	138273655	138280005	-	-0.496989	0.0493441	-2.07647	0.0615061	0.21394	-4.00145
Sim2	Sim2	protein_coding	16	94085260	94127032	+	-0.496826	3.34606	-4.11985	0.00162146	0.0245757	-1.17225
Nhlrc4	Nhlrc4	protein_coding	17	25942233	25944961	-	-0.496728	1.17261	-1.51801	0.15708	0.370965	-4.97787
Smlr1	Smlr1	protein_coding	10	25527943	25536267	-	-0.496153	3.39005	-3.46866	0.00508158	0.0482239	-2.31712
Dhrs3	Dhrs3	protein_coding	4	144892827	144928209	+	-0.495953	7.48079	-4.51437	0.000993251	0.0183208	-1.13174
Gins1	Gins1	protein_coding	2	150905400	150931280	+	-0.495807	0.662786	-2.34152	0.0385773	0.161698	-3.69195
Osr1	Osr1	protein_coding	12	9570116	9581500	+	-0.495561	0.544275	-2.21108	0.0485944	0.186249	-3.87295
Mid1	Mid1	protein_coding	X	169685199	170005736	+	-0.495474	3.18578	-2.54559	0.0276552	0.131132	-3.90623
Mrvi1	Mrvi1	protein_coding	7	110868266	110982461	-	-0.494505	2.58407	-3.48274	0.00495559	0.0477246	-2.12567
Kcnab2	Kcnab2	protein_coding	4	152390742	152477871	-	-0.493994	1.04647	-2.38528	0.0356858	0.153344	-3.68749
Ccdc80	Ccdc80	protein_coding	16	45093402	45127924	+	-0.49387	1.97771	-1.53966	0.153814	0.366001	-5.14755
Mycbpap	Mycbpap	protein_coding	11	94501347	94521742	-	-0.493378	2.57091	-2.89373	0.0142963	0.0906364	-3.14444
Spata9	Spata9	protein_coding	13	75967739	75998968	+	-0.492987	-0.0748777	-1.80576	0.0977417	0.282549	-4.35942
2810408A11Rik	2810408A11Rik	protein_coding	11	69897352	69900987	-	-0.492777	1.62457	-2.80244	0.0168602	0.0991683	-3.11126
Slc17a3	Slc17a3	protein_coding	13	23839434	23860714	+	-0.492706	8.98513	-4.49435	0.00101168	0.0184699	-1.12582
Tert	Tert	protein_coding	13	73627001	73649041	+	-0.492666	0.855812	-1.97458	0.0733567	0.237271	-4.28104
Phyhip	Phyhip	protein_coding	14	70457476	70468832	+	-0.492172	1.77736	-3.27308	0.00721276	0.0590083	-2.34362
Rapsn	Rapsn	protein_coding	2	91035620	91045729	+	-0.492105	1.61813	-2.74707	0.0186332	0.104735	-3.20013
Kcnj8	Kcnj8	protein_coding	6	142564837	142571614	-	-0.492001	2.14132	-2.74016	0.018867	0.105291	-3.31457
Creb3l3	Creb3l3	protein_coding	10	81084324	81098874	-	-0.491923	2.76041	-1.7993	0.102251	0.290783	-4.98897
Emx1	Emx1	protein_coding	6	85187438	85204462	+	-0.491466	5.67054	-8.52041	3.05048e-06	0.000618682	4.8942
Col27a1	Col27a1	protein_coding	4	63214004	63334991	+	-0.49073	8.77758	-5.11282	0.000332612	0.00935496	-0.0111606
Sall3	Sall3	protein_coding	18	80966376	80986578	-	-0.490651	3.04364	-2.62222	0.0235424	0.119827	-3.72681
Rnasel	Rnasel	protein_coding	1	153749426	153764221	+	-0.490144	2.65458	-3.42099	0.00553317	0.050678	-2.24532
Gprc5b	Gprc5b	protein_coding	7	118972047	118995211	-	-0.490095	4.02903	-3.3591	0.00641619	0.0548995	-2.68819
Mir7051	Mir7051	miRNA	7	43457497	43457569	+	-0.489911	1.90907	-2.88069	0.0146372	0.0917748	-3.03013
Hsf4	Hsf4	protein_coding	8	105269801	105275845	+	-0.489815	1.14465	-2.73397	0.0190791	0.106185	-3.14311
Ephb2	Ephb2	protein_coding	4	136647539	136835988	-	-0.489091	2.95266	-2.87273	0.0148494	0.0922646	-3.26799
Slc4a8	Slc4a8	protein_coding	15	100761747	100823968	+	-0.489054	3.00761	-3.28341	0.0070801	0.058389	-2.55884
Thbs2	Thbs2	protein_coding	17	14665500	14694262	-	-0.488956	2.09474	-2.05442	0.0640301	0.218614	-4.42656
Nsg2	Nsg2	protein_coding	11	32000463	32059202	+	-0.48878	0.34126	-2.00431	0.0696948	0.23017	-4.1461
Wfikkn1	Wfikkn1	protein_coding	17	25877630	25880305	-	-0.488356	0.00965092	-2.06509	0.0627346	0.216479	-4.01216
Rdh16	Rdh16	protein_coding	10	127801152	127846565	+	-0.488063	7.53424	-6.62235	3.35326e-05	0.00228961	2.34498
Pnpla3	Pnpla3	protein_coding	15	84167816	84189512	+	-0.487983	1.84832	-1.93398	0.0787261	0.248001	-4.55215
Pvalb	Pvalb	protein_coding	15	78191114	78206400	-	-0.486934	4.26367	-2.40355	0.0386805	0.161981	-4.46005
S100a4	S100a4	protein_coding	3	90603771	90606045	+	-0.48639	0.634317	-1.89118	0.0846008	0.258806	-4.35449
Afap1l1	Afap1l1	protein_coding	18	61730261	61786702	-	-0.486251	5.29863	-6.70973	2.97435e-05	0.00221955	2.56835
Hsd11b2	Hsd11b2	protein_coding	8	105518755	105523988	+	-0.486091	7.34051	-8.02703	5.46769e-06	0.000820514	4.23753
Slc26a4	Slc26a4	protein_coding	12	31519827	31559969	-	-0.486058	6.00511	-5.63403	0.000139804	0.00537792	0.891009
Slc22a13b-ps	Slc22a13b-ps	polymorphic_pseudogene	9	119220488	119231692	-	-0.485638	2.74478	-3.12925	0.00934395	0.0691802	-2.77114
Cybrd1	Cybrd1	protein_coding	2	71117923	71142926	+	-0.485544	0.100876	-1.64071	0.128477	0.331347	-4.60112
Slitrk6	Slitrk6	protein_coding	14	110748578	110755149	-	-0.485303	2.17554	-1.5494	0.151954	0.363358	-5.18428
Ybx2	Ybx2	protein_coding	11	69935796	69941605	+	-0.485301	4.31901	-5.69915	0.000126724	0.00507491	1.22171
Tox3	Tox3	protein_coding	8	90247040	90348343	-	-0.485184	3.22973	-3.87691	0.0024705	0.0318275	-1.56775
Kcnj1	Kcnj1	protein_coding	9	32372493	32399197	+	-0.485014	7.02196	-4.70404	0.000706259	0.0150467	-0.787769
Msh5	Msh5	protein_coding	17	35028605	35046745	-	-0.484999	0.856654	-2.30907	0.0408654	0.167318	-3.77458
Il22ra1	Il22ra1	protein_coding	4	135728172	135752140	+	-0.484927	2.65443	-2.79912	0.0169614	0.0995811	-3.32652
Tnfaip8	Tnfaip8	protein_coding	18	49979427	50107173	+	-0.484609	7.96103	-2.15255	0.0638816	0.21831	-5.23193
Hoxc8	Hoxc8	protein_coding	15	102990607	102994111	+	-0.484483	1.52651	-2.26596	0.0441087	0.174796	-3.96554
Cr2	Cr2	protein_coding	1	195136811	195176716	-	-0.484211	0.348771	-2.14698	0.0543847	0.199698	-3.941
Plekhh2	Plekhh2	protein_coding	17	84511895	84622142	+	-0.483726	2.40122	-3.96983	0.00210133	0.0287821	-1.25824
Tmc8	Tmc8	protein_coding	11	117782076	117793110	+	-0.483663	1.43829	-2.52508	0.0277896	0.131313	-3.53133
Nrep	Nrep	protein_coding	18	33437019	33464029	-	-0.483568	3.65522	-2.36802	0.039155	0.163467	-4.33887
Syt17	Syt17	protein_coding	7	118380717	118448222	-	-0.48338	2.17053	-2.69258	0.0205583	0.110517	-3.40085
Mapk10	Mapk10	protein_coding	5	102907948	103211334	-	-0.482806	0.16438	-1.33722	0.207546	0.436642	-4.9752
Gria4	Gria4	protein_coding	9	4417896	4796234	-	-0.482448	-0.319517	-1.21536	0.249103	0.486033	-5.02193
Afmid	Afmid	protein_coding	11	117825924	117839908	+	-0.482113	6.37973	-5.09099	0.000342048	0.00957222	-0.0465231
Capn6	Capn6	protein_coding	X	143802231	143827414	-	-0.481534	1.56415	-2.22107	0.0477466	0.184137	-4.04776
Smtnl2	Smtnl2	protein_coding	11	72389164	72411713	-	-0.48144	4.75096	-4.77817	0.00053742	0.0128833	-0.341179
Zfp600	Zfp600	protein_coding	4	146156824	146198755	+	-0.480987	0.084815	-1.13745	0.279108	0.517797	-5.17109
Mmp11	Mmp11	protein_coding	10	75923222	75936496	-	-0.480986	2.63572	-2.29413	0.0421996	0.17027	-4.17612
Nab2	Nab2	protein_coding	10	127660918	127668568	-	-0.480859	4.04731	-3.51374	0.00472741	0.0464777	-2.3977
Sfrp5	Sfrp5	protein_coding	19	42197971	42202252	-	-0.480357	1.3766	-1.17681	0.266597	0.504455	-5.42541
Gm14137	Gm14137	protein_coding	2	119174509	119177575	+	-0.480309	0.640727	-2.13109	0.0559175	0.202803	-4.00752
L1cam	L1cam	protein_coding	X	73853778	73896105	-	-0.480235	5.20763	-3.91254	0.00262227	0.0331239	-2.00703
Hao2	Hao2	protein_coding	3	98874521	98893239	-	-0.480212	7.94632	-1.5594	0.158662	0.373318	-6.0866
Phlda2	Phlda2	protein_coding	7	143501545	143503150	-	-0.480112	3.71316	-3.07887	0.0104127	0.074176	-3.09638
Tmem54	Tmem54	protein_coding	4	129105548	129111626	+	-0.479986	0.336828	-1.84281	0.0918284	0.27267	-4.37051
Rhox6	Rhox6	protein_coding	X	37826910	37829857	+	-0.479662	1.22824	-1.90057	0.0832599	0.256716	-4.46036
Esm1	Esm1	protein_coding	13	113209659	113218098	+	-0.479603	3.54939	-4.09533	0.00169132	0.0253809	-1.25576
Fam83f	Fam83f	protein_coding	15	80671847	80700420	+	-0.479102	0.899271	-2.0837	0.0607373	0.212209	-4.1212
Lpar6	Lpar6	protein_coding	14	73237895	73243294	+	-0.47894	4.58857	-5.30474	0.000231843	0.0075203	0.554657
Gimap5	Gimap5	protein_coding	6	48746197	48754210	+	-0.478785	1.62965	-2.35247	0.0378332	0.159574	-3.85036
Hspb6	Hspb6	protein_coding	7	30552178	30555443	+	-0.478678	4.16702	-3.70897	0.00333464	0.0380116	-2.07846
Nav1	Nav1	protein_coding	1	135434580	135607295	-	-0.477959	3.99032	-3.68573	0.00345646	0.0389699	-2.07521
Lypd6b	Lypd6b	protein_coding	2	49787688	49948849	+	-0.47781	1.87715	-3.06243	0.0105411	0.0747014	-2.71508
Sp6	Sp6	protein_coding	11	97013394	97024734	+	-0.477055	0.693425	-2.42196	0.0334254	0.147435	-3.57225
Gper1	Gper1	protein_coding	5	139423151	139427800	+	-0.476925	1.35183	-1.86757	0.0880608	0.265536	-4.53921
Gm11944	Gm11944	processed_transcript	11	3308996	3320722	+	-0.476591	0.98167	-2.32916	0.039434	0.164196	-3.76436
Bckdhb	Bckdhb	protein_coding	9	83925145	84124240	+	-0.476492	5.10803	-7.33732	1.29327e-05	0.00137005	3.4528
Calb1	Calb1	protein_coding	4	15881264	15908064	+	-0.476164	7.31963	-2.52403	0.0347954	0.151136	-4.65066
Pcsk4	Pcsk4	protein_coding	10	80321283	80329498	-	-0.476008	4.8641	-3.69107	0.0037871	0.0411756	-2.32491
Rspo3	Rspo3	protein_coding	10	29452416	29535867	-	-0.475847	0.51282	-1.8474	0.091119	0.271508	-4.39587
Ppic	Ppic	protein_coding	18	53406341	53418007	-	-0.47578	6.37977	-7.19047	1.56466e-05	0.00150001	3.15624
Prkcdbp	Prkcdbp	protein_coding	7	105480083	105482300	-	-0.475695	2.58814	-2.71366	0.0197911	0.108107	-3.45601
Caskin1	Caskin1	protein_coding	17	24488783	24508905	+	-0.475404	1.25351	-2.35939	0.0373702	0.158241	-3.76494
Wnt9b	Wnt9b	protein_coding	11	103727364	103749821	-	-0.475401	2.4939	-1.06412	0.317312	0.557972	-5.83263
Dbp	Dbp	protein_coding	7	45705088	45710203	+	-0.474981	5.49108	-0.802067	0.44725	0.670359	-6.82806
Igfbp2	Igfbp2	protein_coding	1	72824503	72852474	+	-0.474818	1.73271	-1.1282	0.287269	0.525442	-5.56397
Tnnc1	Tnnc1	protein_coding	14	31208312	31211729	+	-0.474678	1.53942	-1.96252	0.0748925	0.240456	-4.44088
Magix	Magix	protein_coding	X	7673164	7681251	-	-0.474049	3.22879	-3.9991	0.00199729	0.027997	-1.35497
Acss2	Acss2	protein_coding	2	155517948	155585724	+	-0.473896	8.26597	-4.2935	0.00141044	0.0226918	-1.48657
Klhl3	Klhl3	protein_coding	13	58004221	58113592	-	-0.473548	4.17706	-3.00895	0.0124428	0.0832873	-3.36987
Rundc3b	Rundc3b	protein_coding	5	8490334	8622952	-	-0.473213	-0.0405998	-1.55307	0.148054	0.357212	-4.68478
Khk	Khk	protein_coding	5	30921431	30931248	+	-0.472981	9.58785	-4.92036	0.000440517	0.0110991	-0.286237
AI661453	AI661453	protein_coding	17	47436615	47470638	+	-0.472921	4.44292	-3.95575	0.00216611	0.0293703	-1.70047
Eno3	Eno3	protein_coding	11	70657202	70662513	+	-0.472614	3.76492	-4.99676	0.000377302	0.0102434	0.212153
Ryr2	Ryr2	protein_coding	13	11553103	12106945	-	-0.472304	-0.187619	-1.26147	0.232655	0.466672	-4.99136
Hoxd10	Hoxd10	protein_coding	2	74691924	74695105	+	-0.472274	3.37686	-4.1138	0.00163842	0.024723	-1.18838
Cyp51	Cyp51	protein_coding	5	4081145	4104746	-	-0.47194	7.30542	-4.16014	0.00180613	0.0263144	-1.74482
Cacnb1	Cacnb1	protein_coding	11	98001508	98023034	-	-0.471619	2.50155	-3.17666	0.00857881	0.065558	-2.63627
Ly6a	Ly6a	protein_coding	15	74994877	74998031	-	-0.471484	8.04608	-6.33525	5.00789e-05	0.00283048	1.93125
Rab39b	Rab39b	protein_coding	X	75572046	75578231	-	-0.47142	-0.0167913	-1.74909	0.107455	0.298616	-4.44029
Nupr1	Nupr1	protein_coding	7	126623249	126630861	-	-0.471401	3.94796	-1.43899	0.187995	0.412344	-5.80572
Muc6	Muc6	protein_coding	7	141633456	141655319	-	-0.471362	-0.217779	-1.25197	0.235971	0.470778	-4.99887
Vpreb1	Vpreb1	protein_coding	16	16868402	16870843	-	-0.470822	-0.0653729	-1.7257	0.111712	0.305965	-4.46433
Hsd11b1	Hsd11b1	protein_coding	1	193221634	193264075	-	-0.470773	6.9546	-1.31393	0.226362	0.459726	-6.40222
Fbxo32	Fbxo32	protein_coding	15	58175879	58214892	-	-0.470611	2.47287	-3.97667	0.00207653	0.0286372	-1.25623
Ppp1r3f	Ppp1r3f	protein_coding	X	7557296	7574283	-	-0.470391	1.43526	-2.39645	0.0349819	0.151639	-3.74149
Inha	Inha	protein_coding	1	75507077	75510366	+	-0.470057	1.08186	-2.52615	0.0277363	0.131243	-3.46814
Col24a1	Col24a1	protein_coding	3	145292472	145552011	+	-0.470033	-0.200015	-1.65635	0.125233	0.326984	-4.53321
Ier3	Ier3	protein_coding	17	35821684	35822923	+	-0.470012	4.6653	-3.52497	0.00499746	0.0478705	-2.56662
Paqr9	Paqr9	protein_coding	9	95559657	95568023	+	-0.469122	5.92052	-3.95733	0.00250742	0.0322423	-2.03724
Lama4	Lama4	protein_coding	10	38965515	39110188	+	-0.468983	2.04415	-3.46035	0.00515754	0.0486571	-2.06575
Unc13c	Unc13c	protein_coding	9	73479422	73968966	-	-0.468724	-0.195262	-1.71669	0.113392	0.309346	-4.45505
Abca1	Abca1	protein_coding	4	53030787	53159895	-	-0.468703	5.11716	-1.75739	0.117311	0.315181	-5.65971
Ggta1	Ggta1	protein_coding	2	35400179	35463231	-	-0.467731	1.72627	-2.52176	0.0279561	0.131826	-3.59245
Me3	Me3	protein_coding	7	89632392	89854359	+	-0.467679	4.76751	-5.96039	8.59678e-05	0.00393952	1.54544
Spdya	Spdya	protein_coding	17	71552061	71589533	+	-0.467558	1.35967	-2.57678	0.0253254	0.125084	-3.43548
Ccdc106	Ccdc106	protein_coding	7	5020553	5060785	+	-0.467496	1.32526	-2.5539	0.0263884	0.127561	-3.46571
Avpr1a	Avpr1a	protein_coding	10	122448499	122453452	+	-0.467221	2.88564	-3.41005	0.00564246	0.0512664	-2.31026
Kcnq1	Kcnq1	protein_coding	7	143106362	143427042	+	-0.467159	4.69122	-4.95238	0.000405179	0.0105594	-0.0393108
Rgs3	Rgs3	protein_coding	4	62559847	62704001	+	-0.46666	2.94281	-3.64614	0.00370702	0.0406611	-1.90932
1700020L24Rik	1700020L24Rik	protein_coding	11	83437677	83441233	+	-0.466659	0.369976	-1.5718	0.143663	0.35122	-4.73266
Zfp879	Zfp879	protein_coding	11	50832031	50841552	-	-0.46634	0.22105	-1.81967	0.0954827	0.278792	-4.3846
Tssk6	Tssk6	protein_coding	8	69902184	69903518	+	-0.465683	0.834724	-1.98744	0.0717514	0.23424	-4.25355
Bend5	Bend5	protein_coding	4	111415006	111460298	+	-0.465543	5.30781	-5.02118	0.000362836	0.0100099	-0.0264372
Fam49a	Fam49a	protein_coding	12	12262139	12376359	+	-0.465494	2.03628	-2.97957	0.0122424	0.082315	-2.88486
Tmem25	Tmem25	protein_coding	9	44793769	44799307	-	-0.465406	5.82988	-1.64756	0.139204	0.346197	-5.91144
Prrg3	Prrg3	protein_coding	X	71962624	71972722	+	-0.465398	0.380709	-1.74517	0.108157	0.299716	-4.51178
Smarca2	Smarca2	protein_coding	19	26605050	26778322	+	-0.464221	7.19585	-1.97363	0.0845408	0.258779	-5.50723
Lrrc24	Lrrc24	protein_coding	15	76715276	76723845	-	-0.463394	0.576388	-1.64791	0.126975	0.328984	-4.67846
Fam166b	Fam166b	protein_coding	4	43427019	43429134	-	-0.463224	-0.234766	-1.26543	0.231284	0.465431	-4.9798
Ccdc69	Ccdc69	protein_coding	11	55049731	55078131	-	-0.461867	0.0772811	-1.60128	0.136984	0.343745	-4.64518
Dmrt2	Dmrt2	protein_coding	19	25672420	25679010	+	-0.461781	1.97496	-2.54747	0.0266948	0.12827	-3.60167
Myo1f	Myo1f	protein_coding	17	33555719	33607764	+	-0.461445	1.06419	-1.47968	0.166458	0.383136	-4.99996
B130034C11Rik	B130034C11Rik	processed_transcript	16	87495999	87504033	+	-0.461169	0.244195	-1.44138	0.176714	0.396989	-4.87297
Grin2d	Grin2d	protein_coding	7	45831883	45878378	-	-0.461099	-0.114428	-1.72444	0.111945	0.306455	-4.45704
Dll4	Dll4	protein_coding	2	119325784	119335962	+	-0.461057	2.98715	-4.40247	0.00100233	0.0183976	-0.624477
9130008F23Rik	9130008F23Rik	protein_coding	17	40875482	40880558	-	-0.460933	1.11683	-1.70249	0.116084	0.313475	-4.71606
Itgbl1	Itgbl1	protein_coding	14	123659971	123975618	+	-0.460832	-0.192862	-1.01412	0.331943	0.57134	-5.231
Adcy4	Adcy4	protein_coding	14	55769058	55784042	-	-0.460673	2.43694	-3.65865	0.00362592	0.0402507	-1.79197
Catsperg1	Catsperg1	protein_coding	7	29181321	29214035	-	-0.460051	0.361496	-2.19044	0.0503912	0.189918	-3.87673
2010300C02Rik	2010300C02Rik	protein_coding	1	37611677	37720085	-	-0.460015	1.01505	-1.99225	0.0711592	0.233003	-4.28092
Gm19705	Gm19705	lincRNA	1	136670769	136690804	+	-0.45964	-0.252097	-1.46287	0.170858	0.389132	-4.75819
Fndc5	Fndc5	protein_coding	4	129136999	129144593	+	-0.459361	0.620822	-1.58764	0.140041	0.347015	-4.7684
Avpr2	Avpr2	protein_coding	X	73892102	73895502	+	-0.459333	4.34353	-4.96691	0.000395822	0.0104227	0.0519953
Lepr	Lepr	protein_coding	4	101717404	101815352	+	-0.459012	2.95869	-2.61239	0.0237539	0.120415	-3.71601
Mir3062	Mir3062	miRNA	11	68990574	68990678	-	-0.458986	-0.0773274	-1.48058	0.166156	0.38284	-4.7665
Npff	Npff	protein_coding	15	102523839	102524942	-	-0.458595	1.34563	-2.06443	0.0628069	0.216479	-4.24192
Slc12a1	Slc12a1	protein_coding	2	125152505	125230002	+	-0.458256	9.31137	-4.27398	0.0014129	0.0226918	-1.46957
Gm14207	Gm14207	processed_transcript	2	119321187	119326194	-	-0.458024	0.507092	-1.85395	0.0901153	0.269694	-4.38637
Ntrk2	Ntrk2	protein_coding	13	58806596	59133970	+	-0.457684	1.11177	-1.97685	0.0730714	0.236685	-4.32347
Gas7	Gas7	protein_coding	11	67455437	67688990	+	-0.457659	2.46077	-1.96496	0.0754254	0.241164	-4.65703
Acacb	Acacb	protein_coding	5	114146535	114250761	+	-0.456866	5.30505	-4.22119	0.00144764	0.0229957	-1.43433
Nxn	Nxn	protein_coding	11	76257198	76399140	-	-0.456647	3.31601	-3.4928	0.00486749	0.0473099	-2.25717
Ankrd37	Ankrd37	protein_coding	8	45996902	46005707	-	-0.455825	0.299674	-1.84404	0.0916376	0.272464	-4.36352
Mapk15	Mapk15	protein_coding	15	75993769	75999152	+	-0.454584	5.00749	-6.77037	2.73844e-05	0.00210091	2.69132
Tmem47	Tmem47	protein_coding	X	81070698	81097872	+	-0.454577	1.39887	-2.40518	0.0344416	0.150363	-3.71852
Slit3	Slit3	protein_coding	11	35121224	35708507	+	-0.454412	2.26548	-2.33422	0.0390809	0.163249	-4.02103
Acot3	Acot3	protein_coding	12	84052144	84059565	+	-0.454173	5.57594	-1.59744	0.149917	0.359864	-5.94968
Adcy5	Adcy5	protein_coding	16	35154877	35305737	+	-0.454098	2.06461	-2.18942	0.0504819	0.190174	-4.20417
Cabyr	Cabyr	protein_coding	18	12741324	12755146	+	-0.453696	0.606044	-2.30233	0.0413569	0.168588	-3.74392
Fam171a2	Fam171a2	protein_coding	11	102436981	102447682	-	-0.453288	2.78682	-2.49618	0.0292683	0.135579	-3.87082
Stk32b	Stk32b	protein_coding	5	37446825	37717171	-	-0.453124	3.68131	-3.00661	0.0117184	0.0804374	-3.21061
Zfp532	Zfp532	protein_coding	18	65580230	65689443	+	-0.452932	2.55411	-3.43127	0.00543236	0.0501584	-2.20427
Msrb1	Msrb1	protein_coding	17	24736642	24742778	+	-0.452837	7.05338	-5.59939	0.000147337	0.00552756	0.799623
Cav1	Cav1	protein_coding	6	17306335	17341452	+	-0.45281	4.64181	-5.30698	0.000231036	0.00751196	0.548176
Cyp4f14	Cyp4f14	protein_coding	17	32905071	32917342	-	-0.452224	0.663069	-2.00729	0.0693374	0.229322	-4.19354
Cmbl	Cmbl	protein_coding	15	31568791	31590119	+	-0.452083	7.28049	-7.17542	1.59576e-05	0.00150001	3.11993
Heph	Heph	protein_coding	X	96455359	96574485	+	-0.452069	2.89568	-3.36313	0.00613669	0.0538511	-2.3935
Frmpd4	Frmpd4	protein_coding	X	167471309	168577231	-	-0.452069	-0.0585511	-1.38329	0.193395	0.419284	-4.88189
Penk	Penk	protein_coding	4	4133531	4138819	-	-0.451987	0.832615	-1.62299	0.132241	0.336541	-4.76159
C130050O18Rik	C130050O18Rik	protein_coding	5	139405280	139415623	+	-0.451872	0.888003	-1.69588	0.117357	0.315181	-4.67367
Gpr62	Gpr62	protein_coding	9	106463962	106465938	-	-0.451856	0.192673	-1.64256	0.128089	0.330909	-4.61358
AA986860	AA986860	protein_coding	1	130731976	130744622	+	-0.451762	3.59382	-4.00755	0.00196827	0.0277959	-1.41655
Ucp1	Ucp1	protein_coding	8	83290352	83298452	+	-0.451399	2.96322	-1.16414	0.276832	0.515469	-5.86668
Ppp1r1a	Ppp1r1a	protein_coding	15	103530279	103537992	-	-0.45119	6.95113	-6.73724	2.86474e-05	0.0021495	2.51084
Frem2	Frem2	protein_coding	3	53513938	53657355	-	-0.450382	3.84448	-3.3397	0.00639989	0.0547995	-2.65601
Mab21l3	Mab21l3	protein_coding	3	101813076	101848959	-	-0.450065	1.55546	-1.99706	0.0705718	0.231889	-4.3874
Fam69b	Fam69b	protein_coding	2	26628457	26636497	+	-0.449716	1.72189	-2.76198	0.0181382	0.102949	-3.19316
4930481A15Rik	4930481A15Rik	antisense	19	5406740	5422847	+	-0.44934	4.50474	-4.51528	0.00082959	0.0165355	-0.737176
Tlr12	Tlr12	protein_coding	4	128615443	128618619	-	-0.449012	5.06185	-1.84039	0.102708	0.291719	-5.52635
Fbxl21	Fbxl21	protein_coding	13	56522472	56537898	+	-0.448688	2.38279	-3.46691	0.00509748	0.0482419	-2.11089
Clu	Clu	protein_coding	14	65968483	65981548	+	-0.448485	8.13825	-1.711	0.126529	0.328481	-5.87625
Pdlim3	Pdlim3	protein_coding	8	45885461	45919548	+	-0.448466	1.20803	-2.19915	0.0496256	0.188504	-4.00605
Smcp	Smcp	protein_coding	3	92583867	92588997	-	-0.448171	-0.451252	-0.850108	0.413618	0.643301	-5.3155
Tle2	Tle2	protein_coding	10	81574561	81590845	+	-0.447463	5.01483	-6.00355	8.07023e-05	0.00384145	1.57217
1810010D01Rik	1810010D01Rik	protein_coding	7	145205825	145208119	-	-0.447412	-0.437661	-0.960346	0.357117	0.595907	-5.23319
Folr2	Folr2	protein_coding	7	101839988	101857194	-	-0.447372	1.83349	-2.18542	0.050838	0.191146	-4.1616
Cd34	Cd34	protein_coding	1	194938819	194961279	+	-0.447192	4.07656	-2.96647	0.0131215	0.0862306	-3.4014
Rad51d	Rad51d	protein_coding	11	82876434	82890614	-	-0.447185	5.06152	-6.50306	3.95609e-05	0.0024959	2.30306
Acaa1b	Acaa1b	protein_coding	9	119148023	119157093	-	-0.447082	10.295	-3.65353	0.00417306	0.0432049	-2.53637
Car4	Car4	protein_coding	11	84957786	84966044	+	-0.44706	6.58832	-5.47399	0.000178422	0.00629596	0.610178
Insl3	Insl3	protein_coding	8	71689214	71690575	+	-0.446266	1.26943	-2.31337	0.0405548	0.166596	-3.83657
Carns1	Carns1	protein_coding	19	4164324	4175479	-	-0.446213	1.40607	-1.92458	0.0799196	0.250171	-4.46169
Prr22	Prr22	protein_coding	17	56770250	56772208	+	-0.446098	0.307232	-1.75031	0.107238	0.298196	-4.49032
Sncaip	Sncaip	protein_coding	18	52767709	52915935	+	-0.445802	1.25148	-2.1419	0.0548703	0.200457	-4.10075
Slc15a2	Slc15a2	protein_coding	16	36750178	36784962	-	-0.445655	6.68027	-2.42712	0.0402434	0.165924	-4.79078
Hepacam2	Hepacam2	protein_coding	6	3457096	3498298	-	-0.445422	3.60974	-3.48627	0.00492444	0.0476262	-2.33691
Ckmt1	Ckmt1	protein_coding	2	121357714	121363737	+	-0.445394	5.17493	-5.27757	0.000241889	0.00775406	0.412406
Man1c1	Man1c1	protein_coding	4	134561690	134704290	-	-0.444664	2.11977	-2.42553	0.0332127	0.146828	-3.83349
A430105I19Rik	A430105I19Rik	protein_coding	2	118754158	118762661	-	-0.444568	3.39781	-2.60882	0.0241476	0.121214	-3.83364
Unc45b	Unc45b	protein_coding	11	82910550	82943403	+	-0.444557	2.45463	-2.46913	0.0307212	0.139286	-3.83638
Dnd1	Dnd1	protein_coding	18	36763671	36766214	-	-0.444551	0.987243	-1.78248	0.101631	0.289626	-4.57795
Fancd2os	Fancd2os	protein_coding	6	113596761	113600715	-	-0.444523	1.49381	-2.74186	0.018809	0.10514	-3.18562
Kcnn2	Kcnn2	protein_coding	18	45268860	45686024	+	-0.444033	0.74974	-1.64962	0.126619	0.328542	-4.70989
Ddit4l	Ddit4l	protein_coding	3	137621612	137628333	+	-0.443971	3.69895	-3.0408	0.0109855	0.07717	-3.14855
Grhl1	Grhl1	protein_coding	12	24572287	24617391	+	-0.443812	0.755519	-1.87166	0.0874523	0.264507	-4.40342
Hoxd8	Hoxd8	protein_coding	2	74704615	74707933	+	-0.443484	6.37582	-6.33412	5.01593e-05	0.00283048	1.94109
Hs3st3a1	Hs3st3a1	protein_coding	11	64435332	64522841	+	-0.443304	0.693073	-1.83531	0.0929993	0.274416	-4.44381
Sned1	Sned1	protein_coding	1	93235841	93301065	+	-0.442956	2.95252	-3.24096	0.00764133	0.0611307	-2.62129
Npr3	Npr3	protein_coding	15	11839896	11905674	-	-0.442871	3.22674	-3.37271	0.00603232	0.0534918	-2.4499
Ldb3	Ldb3	protein_coding	14	34526699	34588681	-	-0.442847	0.0436602	-1.54318	0.150418	0.360687	-4.71066
Serpinf1	Serpinf1	protein_coding	11	75409769	75422701	-	-0.44263	1.66058	-2.04094	0.0654179	0.221071	-4.344
Rgs7bp	Rgs7bp	protein_coding	13	104947153	105054930	-	-0.442489	-0.792808	-0.812758	0.433464	0.659688	-5.27911
Abca6	Abca6	protein_coding	11	110176820	110251776	-	-0.442018	-0.299223	-1.43021	0.179822	0.401249	-4.78672
Pde4c	Pde4c	protein_coding	8	70723720	70751186	+	-0.441945	7.72128	-6.64161	3.26553e-05	0.00224091	2.37395
Egfl8	Egfl8	protein_coding	17	34613349	34615971	-	-0.441804	2.21325	-2.44721	0.0319501	0.143105	-3.81658
Fut10	Fut10	protein_coding	8	31187331	31261738	+	-0.441777	-0.491928	-0.737387	0.47707	0.693229	-5.39199
Arhgef10	Arhgef10	protein_coding	8	14911663	15001085	+	-0.441627	3.6096	-3.94066	0.00221063	0.0296254	-1.53579
Hoxd3	Hoxd3	protein_coding	2	74711927	74748442	+	-0.441467	4.30096	-4.1648	0.00150104	0.0233256	-1.29759
Hspa12b	Hspa12b	protein_coding	2	131127280	131146321	+	-0.441425	2.42825	-3.2605	0.00737756	0.0598621	-2.47541
Pzp	Pzp	protein_coding	6	128483567	128526720	-	-0.441059	6.53052	-1.70645	0.127397	0.329745	-5.87692
Angpt2	Angpt2	protein_coding	8	18690263	18741562	-	-0.441008	3.48408	-4.53443	0.000803513	0.0163043	-0.492397
Dmgdh	Dmgdh	protein_coding	13	93674433	93752831	+	-0.440669	7.14384	-7.71839	7.9834e-06	0.001013	3.84317
Cdk5rap1	Cdk5rap1	protein_coding	2	154335380	154373010	-	-0.440568	4.31444	-1.2255	0.256202	0.494027	-6.15221
Ogn	Ogn	protein_coding	13	49608071	49624500	+	-0.4405	3.6248	-1.62872	0.137815	0.344451	-5.46583
Tmem205	Tmem205	protein_coding	9	21921008	21927556	-	-0.440433	7.56686	-9.17734	1.45745e-06	0.000443342	5.61309
Kcnj13	Kcnj13	protein_coding	1	87386363	87394729	-	-0.440268	0.0907602	-1.60065	0.137125	0.343782	-4.64777
Dsc2	Dsc2	protein_coding	18	20030633	20059554	-	-0.440214	1.02384	-1.81291	0.0965744	0.280475	-4.54037
Egfl7	Egfl7	protein_coding	2	26580014	26593120	+	-0.440159	5.30432	-2.92307	0.0158503	0.095437	-3.80038
Hemk1	Hemk1	protein_coding	9	107327084	107338350	-	-0.439731	4.34073	-5.12381	0.000308131	0.00899112	0.310394
Slc1a3	Slc1a3	protein_coding	15	8634124	8710764	-	-0.439678	1.4945	-1.28506	0.22632	0.459709	-5.33741
Rarg	Rarg	protein_coding	15	102234938	102257517	-	-0.439602	3.93523	-3.45766	0.00518233	0.0487732	-2.46481
Tbx2	Tbx2	protein_coding	11	85832551	85841948	+	-0.439436	6.37173	-7.74176	7.75491e-06	0.00100858	3.8887
Tspan1	Tspan1	protein_coding	4	116161869	116167601	-	-0.439425	4.71473	-4.48445	0.000873451	0.0171739	-0.83109
Cyp4b1-ps2	Cyp4b1-ps2	unprocessed_pseudogene	4	115582286	115583144	-	-0.439257	5.44179	-3.82143	0.00300807	0.0360776	-2.18529
Olfm1	Olfm1	protein_coding	2	28192992	28230736	+	-0.439143	3.6615	-4.97416	0.000391236	0.0103978	0.198513
Sfi1	Sfi1	protein_coding	11	3131850	3193463	-	-0.438847	5.98231	-6.07645	7.25743e-05	0.00357789	1.57655
Hoxd9	Hoxd9	protein_coding	2	74697727	74700208	+	-0.438798	5.01802	-6.14353	6.58624e-05	0.0033686	1.78285
Hip1	Hip1	protein_coding	5	135406531	135545120	-	-0.438546	3.78353	-3.59268	0.00407536	0.0429152	-2.18824
Lpl	Lpl	protein_coding	8	68880491	68907448	+	-0.438457	9.29398	-2.02881	0.0768624	0.243987	-5.3804
Cdc45	Cdc45	protein_coding	16	18780447	18811987	-	-0.437462	1.70784	-2.3461	0.038264	0.160829	-3.87698
Sync	Sync	protein_coding	4	129287617	129308559	+	-0.437091	0.592707	-1.97171	0.0737191	0.238161	-4.23131
Fam212a	Fam212a	protein_coding	9	107984223	107985879	-	-0.436883	-0.148244	-1.58592	0.140431	0.347512	-4.62742
Pitpnm3	Pitpnm3	protein_coding	11	72047528	72135778	-	-0.436808	3.58435	-4.22958	0.00134363	0.0222313	-1.02901
Bmpr1b	Bmpr1b	protein_coding	3	141837136	142169425	-	-0.436703	2.75255	-2.74736	0.0186232	0.104735	-3.43246
Oas1g	Oas1g	protein_coding	5	120876142	120887613	-	-0.436417	0.67151	-2.02138	0.0676709	0.225834	-4.17364
Zfp105	Zfp105	protein_coding	9	122923072	122931028	+	-0.436106	1.24817	-2.1296	0.0560635	0.203078	-4.12097
Cbs	Cbs	protein_coding	17	31612623	31637199	-	-0.435969	7.3141	-3.35124	0.00767343	0.0613156	-3.19483
Slc22a8	Slc22a8	protein_coding	19	8591254	8611834	+	-0.435961	9.63809	-6.6747	3.12045e-05	0.00223611	2.46138
Megf9	Megf9	protein_coding	4	70427065	70534995	-	-0.435779	2.24099	-2.70362	0.0201529	0.109221	-3.39412
C1qtnf9	C1qtnf9	protein_coding	14	60768134	60780869	+	-0.435716	0.364862	-1.75397	0.106586	0.297232	-4.49454
Coch	Coch	protein_coding	12	51593341	51605771	+	-0.435636	0.711138	-1.80164	0.0984205	0.283974	-4.49611
Acox2	Acox2	protein_coding	14	8225511	8259353	-	-0.435367	6.78578	-4.24419	0.00148214	0.0232111	-1.55274
Elk3	Elk3	protein_coding	10	93247414	93311135	-	-0.434781	3.64652	-3.52352	0.00460833	0.045835	-2.27677
2018-09-01	2018-09-01	protein_coding	7	127214447	127233130	-	-0.434538	2.05419	-2.62008	0.0234272	0.119442	-3.49638
Rasgrf2	Rasgrf2	protein_coding	13	91880400	92131656	-	-0.43397	1.49222	-2.19303	0.0501625	0.189809	-4.07174
F5	F5	protein_coding	1	164151838	164220277	+	-0.433763	2.34788	-2.03755	0.0658032	0.222098	-4.51484
Nckap5l	Nckap5l	protein_coding	15	99422035	99457748	-	-0.433692	2.2431	-2.83995	0.0157554	0.0951791	-3.16113
Fbxo5	Fbxo5	protein_coding	10	5799160	5805600	-	-0.43367	1.75938	-2.54586	0.0267722	0.128597	-3.55737
E130018N17Rik	E130018N17Rik	lincRNA	2	168152603	168154513	-	-0.433668	0.249111	-1.79369	0.0997416	0.285669	-4.42112
Amy1	Amy1	protein_coding	3	113555710	113606699	-	-0.433444	3.54267	-2.95599	0.0127753	0.0846477	-3.25965
Fpgs	Fpgs	protein_coding	2	32682609	32704145	-	-0.433374	6.78309	-5.38717	0.000203976	0.00691188	0.4655
Lrp2	Lrp2	protein_coding	2	69424340	69586065	-	-0.433169	10.7823	-3.70251	0.00374462	0.0409617	-2.41705
Bhmt2	Bhmt2	protein_coding	13	93655720	93674302	-	-0.432916	7.05688	-6.12149	6.79916e-05	0.00344939	1.60673
Prickle4	Prickle4	protein_coding	17	47688517	47694736	-	-0.432866	1.84845	-2.45625	0.0314377	0.141361	-3.72476
Meis2	Meis2	protein_coding	2	115863064	116065839	-	-0.432292	3.27716	-3.52589	0.00458889	0.0457416	-2.189
Card9	Card9	protein_coding	2	26352176	26360918	-	-0.431786	0.263671	-1.29454	0.221405	0.454459	-5.04546
Ksr2	Ksr2	protein_coding	5	117414000	117775003	+	-0.431526	2.30352	-1.57515	0.144773	0.352725	-5.1777
Adamts10	Adamts10	protein_coding	17	33524204	33553782	+	-0.431523	4.31347	-2.44706	0.0345398	0.150371	-4.37962
Khdrbs3	Khdrbs3	protein_coding	15	68928420	69093512	+	-0.431109	4.02155	-5.72379	0.00012212	0.0049633	1.31473
Tra2a	Tra2a	protein_coding	6	49243924	49264033	-	-0.43086	4.99109	-3.73303	0.00333782	0.0380161	-2.2352
Hs3st3b1	Hs3st3b1	protein_coding	11	63885792	63922290	-	-0.430815	2.12588	-2.48844	0.029677	0.136225	-3.73067
Pde2a	Pde2a	protein_coding	7	101421691	101512827	+	-0.430774	4.91007	-2.82896	0.0179315	0.102299	-3.87015
Zbp1	Zbp1	protein_coding	2	173206612	173218923	-	-0.430726	-0.151969	-1.17521	0.264171	0.502012	-5.09049
Slc22a4	Slc22a4	protein_coding	11	53983123	54028090	-	-0.429614	5.9411	-2.73807	0.0226909	0.117374	-4.21445
Zfp516	Zfp516	protein_coding	18	82910879	83005314	+	-0.429606	2.72252	-2.18625	0.050835	0.191146	-4.36853
Slc2a12	Slc2a12	protein_coding	10	22645011	22704285	+	-0.42921	3.07786	-4.04209	0.00185405	0.0267703	-1.24989
Map2k3os	Map2k3os	antisense	11	60920917	60931867	-	-0.429078	1.23242	-1.52465	0.154938	0.367779	-4.97713
A630076J17Rik	A630076J17Rik	protein_coding	3	107230614	107234723	+	-0.428764	0.737276	-1.23718	0.241282	0.476771	-5.20732
Itga8	Itga8	protein_coding	2	12106632	12301922	-	-0.428374	3.19603	-3.03663	0.0110436	0.0773977	-3.03391
Pcx	Pcx	protein_coding	19	4510472	4621752	+	-0.428241	10.0166	-5.18832	0.000278264	0.00846318	0.194795
3110056K07Rik	3110056K07Rik	antisense	12	70991615	71015832	-	-0.4278	2.37424	-2.64605	0.0223568	0.116395	-3.5184
Ube2ql1	Ube2ql1	protein_coding	13	69702835	69739897	-	-0.4276	-0.102826	-1.19419	0.256962	0.494445	-5.0728
Gfpt2	Gfpt2	protein_coding	11	49794178	49838613	+	-0.427458	0.725535	-1.62149	0.132564	0.336867	-4.73816
Pfdn4	Pfdn4	protein_coding	2	170496428	170519123	+	-0.427413	4.22342	-3.9723	0.00209233	0.0287611	-1.61834
Mmp15	Mmp15	protein_coding	8	95352268	95375080	+	-0.427364	1.67211	-2.32253	0.039901	0.165446	-3.90417
Papss2	Papss2	protein_coding	19	32620005	32667187	+	-0.42699	8.16433	-3.30133	0.00823603	0.0638316	-3.26269
Ccdc17	Ccdc17	protein_coding	4	116596654	116600266	+	-0.426977	3.18643	-3.84693	0.00260347	0.032953	-1.60696
Rd3	Rd3	protein_coding	1	191977370	191988283	+	-0.426694	1.27106	-2.24286	0.045946	0.179217	-3.94968
Fam84a	Fam84a	protein_coding	12	14147599	14152038	-	-0.426462	3.37893	-2.73039	0.0192024	0.106381	-3.6128
Kap	Kap	protein_coding	6	133849851	133853762	-	-0.426347	14.45	-4.04273	0.001852	0.0267703	-1.60139
Naalad2	Naalad2	protein_coding	9	18321951	18402995	-	-0.42599	0.734846	-1.61082	0.134882	0.340661	-4.75606
Dio1	Dio1	protein_coding	4	107291465	107307169	-	-0.425779	4.21398	-1.84641	0.098144	0.283532	-5.31879
Neurl1a	Neurl1a	protein_coding	19	47178820	47259440	+	-0.42567	-0.196967	-1.22328	0.246213	0.482452	-5.03046
Tprkb	Tprkb	protein_coding	6	85911865	85930284	+	-0.425607	6.89158	-4.60783	0.000737614	0.0154772	-0.861732
Spink8	Spink8	protein_coding	9	109812280	109826633	+	-0.425078	3.27363	-2.127	0.0578176	0.206294	-4.6142
Cdkl1	Cdkl1	protein_coding	12	69746848	69790707	-	-0.424984	5.78482	-5.52573	0.000164827	0.00599383	0.738803
Fam111a	Fam111a	protein_coding	19	12545740	12589768	+	-0.42479	0.427615	-1.55697	0.14713	0.356116	-4.76448
Sycn	Sycn	protein_coding	7	28540885	28542209	+	-0.424354	-0.292253	-1.69893	0.11677	0.314546	-4.46336
Cxcl12	Cxcl12	protein_coding	6	117168535	117181367	+	-0.424188	6.47554	-4.35764	0.00116329	0.0202111	-1.30882
Tgm1	Tgm1	protein_coding	14	55700009	55713492	-	-0.424136	5.35269	-3.39594	0.00638492	0.0547995	-2.93096
Pank1	Pank1	protein_coding	19	34810894	34879455	-	-0.423741	8.75273	-6.40662	4.52801e-05	0.00271432	2.05057
Hspg2	Hspg2	protein_coding	4	137468769	137570630	+	-0.423623	6.26428	-3.71039	0.00374942	0.0409617	-2.47729
Sv2a	Sv2a	protein_coding	3	96181151	96195521	+	-0.423393	3.99435	-3.73043	0.00319439	0.0371465	-1.99351
Fam78a	Fam78a	protein_coding	2	32050055	32084857	-	-0.422743	2.62701	-2.29936	0.0415755	0.169048	-4.16119
Gpr39	Gpr39	protein_coding	1	125676995	125873862	+	-0.422642	1.54617	-2.67236	0.0213214	0.113515	-3.30798
Prdm16	Prdm16	protein_coding	4	154316125	154636873	-	-0.42262	4.12651	-3.84687	0.00260371	0.032953	-1.81702
Npy1r	Npy1r	protein_coding	8	66697192	66706792	+	-0.422553	2.17689	-0.982589	0.351903	0.589933	-5.82395
Mgat1	Mgat1	protein_coding	11	49244191	49263030	+	-0.422374	7.62316	-6.66068	3.18107e-05	0.00223611	2.40062
Slfn5os	Slfn5os	antisense	11	82942341	82960681	-	-0.422108	0.610611	-1.59833	0.137641	0.344392	-4.74511
Sgk2	Sgk2	protein_coding	2	162987330	163014127	+	-0.422015	7.13447	-2.75523	0.0221422	0.115941	-4.23747
Prelp	Prelp	protein_coding	1	133910304	133921414	-	-0.421972	4.00555	-2.31186	0.0429424	0.171914	-4.5182
Col7a1	Col7a1	protein_coding	9	108953586	108984875	+	-0.421916	3.08101	-2.17806	0.0522381	0.194324	-4.47955
Dgkg	Dgkg	protein_coding	16	22468461	22657221	-	-0.421718	4.21651	-1.63975	0.137708	0.344392	-5.61196
Tmem86b	Tmem86b	protein_coding	7	4628040	4631422	-	-0.421634	2.92087	-2.76607	0.0180049	0.10249	-3.4396
Nlrc4	Nlrc4	protein_coding	17	74426295	74459108	-	-0.421419	2.21957	-2.50611	0.0287515	0.134189	-3.72082
Rad9b	Rad9b	protein_coding	5	122323223	122354233	-	-0.421043	2.03309	-2.76976	0.0178851	0.102299	-3.23875
Snora70	Snora70	snoRNA	X	74272484	74272620	+	-0.42064	0.153188	-1.49801	0.161637	0.377061	-4.78274
Gm5069	Gm5069	transcribed_processed_pseudogene	1	180326970	180330550	-	-0.420173	1.59164	-2.55576	0.0263003	0.12727	-3.50717
Scd1	Scd1	protein_coding	19	44394451	44407709	-	-0.419481	7.51001	-0.907508	0.391918	0.625203	-6.839
Ltbp3	Ltbp3	protein_coding	19	5740904	5758532	+	-0.419434	5.67563	-6.65022	3.22709e-05	0.00224091	2.44662
Sertad3	Sertad3	protein_coding	7	27473768	27477364	+	-0.419128	3.03165	-2.10594	0.059275	0.209379	-4.57883
Negr1	Negr1	protein_coding	3	156561794	157316445	+	-0.41905	0.381534	-1.4872	0.164428	0.380258	-4.84187
Trerf1	Trerf1	processed_transcript	17	47140875	47361958	+	-0.418877	2.01513	-1.93618	0.0783502	0.247102	-4.5874
Akr1c19	Akr1c19	protein_coding	13	4228700	4248681	+	-0.41839	4.04724	-3.51737	0.00465907	0.0461045	-2.38357
Gata2	Gata2	protein_coding	6	88193891	88207032	+	-0.418139	4.62901	-4.4073	0.000994208	0.0183208	-0.945555
Adrb3	Adrb3	protein_coding	8	27225776	27250616	-	-0.417987	0.825261	-1.37996	0.194391	0.420561	-5.06428
Tenm2	Tenm2	protein_coding	11	36006656	37235964	-	-0.417633	0.57501	-2.09889	0.0591513	0.209158	-4.04202
Tnc	Tnc	protein_coding	4	63959785	64047015	-	-0.417019	2.47003	-1.80246	0.099097	0.28458	-4.89923
Phlda1	Phlda1	protein_coding	10	111506286	111508645	+	-0.416416	2.08455	-2.37647	0.0362505	0.154747	-3.90332
Ak7	Ak7	protein_coding	12	105705982	105782447	+	-0.416139	0.509698	-1.10436	0.292598	0.531841	-5.29278
Fam65b	Fam65b	protein_coding	13	24582189	24733816	+	-0.415926	1.13025	-1.88611	0.0853341	0.260462	-4.45942
Metrnl	Metrnl	protein_coding	11	121701544	121716306	+	-0.415896	3.70192	-3.458	0.00517916	0.0487732	-2.40511
Tln2	Tln2	protein_coding	9	67217087	67559703	-	-0.415705	7.18691	-2.3787	0.0429851	0.17194	-4.87202
Gnmt	Gnmt	protein_coding	17	46725664	46729168	-	-0.415675	4.44067	-3.88788	0.00242365	0.0315513	-1.81324
Ms4a7	Ms4a7	protein_coding	19	11321039	11336146	-	-0.415516	-0.373119	-0.889261	0.39255	0.625308	-5.30354
Ak4	Ak4	protein_coding	4	101419277	101466995	+	-0.415005	7.96595	-1.19875	0.265931	0.50381	-6.53369
Tfr2	Tfr2	protein_coding	5	137569840	137587481	+	-0.414718	0.293746	-1.33197	0.209211	0.438928	-5.00613
Slco4a1	Slco4a1	protein_coding	2	180456245	180474867	+	-0.414384	4.51421	-1.49558	0.172827	0.391722	-5.8756
Itga4	Itga4	protein_coding	2	79255426	79333123	+	-0.414168	1.62068	-2.1026	0.0587702	0.208242	-4.23923
Gm4956	Gm4956	transcribed_unprocessed_pseudogene	1	21285246	21298312	-	-0.413778	2.44001	-2.48375	0.0299273	0.136639	-3.80834
Ttc39c	Ttc39c	protein_coding	18	12599926	12737050	+	-0.413644	5.33128	-5.81291	0.000106897	0.00454763	1.23908
Pfkfb3	Pfkfb3	protein_coding	2	11471433	11554077	-	-0.413577	4.7205	-2.94402	0.0139766	0.089524	-3.60332
Fzd3	Fzd3	protein_coding	14	65201026	65262463	-	-0.413463	1.89854	-2.60476	0.0240822	0.12104	-3.48643
Slfn8	Slfn8	protein_coding	11	83002158	83020810	-	-0.413274	0.412891	-1.65133	0.126266	0.328171	-4.64083
Nedd9	Nedd9	protein_coding	13	41309916	41487320	-	-0.412863	5.45955	-3.93376	0.0023304	0.0307478	-1.94605
Il18r1	Il18r1	protein_coding	1	40465552	40500854	+	-0.412758	0.303493	-1.10303	0.293036	0.532069	-5.24852
Slc25a21	Slc25a21	protein_coding	12	56712634	57197472	-	-0.412736	4.37891	-3.38104	0.00596786	0.0531966	-2.70591
Neb	Neb	protein_coding	2	52136647	52378474	-	-0.412454	0.243384	-1.70604	0.115406	0.312502	-4.53565
Celsr2	Celsr2	protein_coding	3	108390851	108415552	-	-0.412337	7.03033	-4.60859	0.000720583	0.0152563	-0.846043
Cacnb3	Cacnb3	protein_coding	15	98632220	98644530	+	-0.412101	3.97483	-3.30021	0.00686968	0.0573776	-2.75189
1810024B03Rik	1810024B03Rik	protein_coding	2	127186355	127208280	-	-0.411246	0.299938	-1.35735	0.20126	0.429009	-4.97797
Ly6g6d	Ly6g6d	protein_coding	17	35071443	35078065	-	-0.410732	0.448959	-1.51061	0.158438	0.372976	-4.8225
G6pc	G6pc	protein_coding	11	101367561	101377903	+	-0.410474	9.28232	-3.08963	0.0117116	0.0804374	-3.59147
Aoc3	Aoc3	protein_coding	11	101330605	101341938	+	-0.410269	2.32354	-1.98702	0.0718039	0.234246	-4.58286
Lmbr1l	Lmbr1l	protein_coding	15	98903921	98918231	-	-0.409894	5.49048	-6.09806	7.03363e-05	0.00350678	1.65524
Zfp133-ps	Zfp133-ps	unitary_pseudogene	2	144459280	144500267	+	-0.409626	-0.00240991	-1.3974	0.189225	0.414007	-4.87339
Hopx	Hopx	protein_coding	5	77086988	77115121	-	-0.409511	1.94237	-2.55121	0.0265161	0.127771	-3.58681
Atp2a3	Atp2a3	protein_coding	11	72961169	72993044	+	-0.409426	4.31762	-3.2091	0.0081455	0.0633865	-3.00157
Serpina1c	Serpina1c	protein_coding	12	103894926	103904887	-	-0.408956	3.86707	-0.844186	0.423811	0.651748	-6.41687
Grhl2	Grhl2	protein_coding	15	37233036	37363569	+	-0.40883	3.204	-3.46689	0.00509761	0.0482419	-2.27621
1700025G04Rik	1700025G04Rik	protein_coding	1	151852403	152090125	-	-0.408682	1.85608	-2.20963	0.0487185	0.186515	-4.12402
Evpl	Evpl	protein_coding	11	116220559	116238077	-	-0.408674	5.70004	-2.30868	0.0469526	0.182103	-4.89581
Rassf4	Rassf4	protein_coding	6	116633008	116673952	-	-0.408152	3.15395	-1.121	0.293708	0.532511	-5.95881
Cntfr	Cntfr	protein_coding	4	41657498	41697089	-	-0.408122	2.59918	-2.29806	0.0416712	0.169048	-4.15552
Wdyhv1	Wdyhv1	protein_coding	15	58141436	58158652	+	-0.407953	2.47537	-3.24717	0.00755658	0.0607016	-2.50612
Upk3b	Upk3b	protein_coding	5	136038496	136046487	+	-0.407884	2.32047	-2.04915	0.0644946	0.219357	-4.48186
Upb1	Upb1	protein_coding	10	75401115	75441679	+	-0.407499	7.25959	-3.96755	0.00235043	0.0308926	-2.03473
Gmfg	Gmfg	protein_coding	7	28437447	28448233	+	-0.407171	2.14215	-2.86935	0.0149403	0.0925705	-3.09036
Fah	Fah	protein_coding	7	84585159	84606722	-	-0.406994	8.90095	-6.96961	2.09419e-05	0.00177629	2.85848
Vdr	Vdr	protein_coding	15	97854425	97910630	-	-0.406624	8.82613	-3.61815	0.00435448	0.0441883	-2.63381
Nexn	Nexn	protein_coding	3	152236982	152266350	-	-0.406494	1.1987	-1.54237	0.150613	0.360963	-4.94476
Rab27a	Rab27a	protein_coding	9	73044854	73097629	+	-0.406447	3.73193	-2.50625	0.02941	0.135683	-4.10369
Tff1	Tff1	protein_coding	17	31161396	31165053	-	-0.406306	3.1008	-3.3262	0.00655672	0.0556486	-2.5011
Slc35f2	Slc35f2	protein_coding	9	53771538	53818154	+	-0.405838	4.3704	-5.1417	0.000299523	0.00881528	0.335298
Podn	Podn	protein_coding	4	108014791	108096445	-	-0.405616	4.70836	-2.04351	0.0711823	0.233003	-5.13632
Scd2	Scd2	protein_coding	19	44293676	44306864	+	-0.405552	6.20254	-4.6461	0.000667616	0.014539	-0.743623
Tmem221	Tmem221	protein_coding	8	71554238	71558871	-	-0.405542	2.46324	-3.44586	0.00529265	0.0494757	-2.15984
Cux2	Cux2	protein_coding	5	121856366	122050102	-	-0.405529	1.80148	-1.88178	0.0859634	0.261743	-4.61338
Tst	Tst	protein_coding	15	78399556	78405859	-	-0.405028	6.52811	-4.5133	0.000842758	0.0167521	-0.995751
Ltc4s	Ltc4s	protein_coding	11	50236469	50238616	-	-0.404391	2.76668	-2.69502	0.020468	0.110304	-3.52538
Dcn	Dcn	protein_coding	10	97479609	97518143	+	-0.403515	5.39453	-1.8881	0.0946485	0.277068	-5.5095
Csf2rb	Csf2rb	protein_coding	15	78325990	78351000	+	-0.403389	1.89543	-1.76976	0.103815	0.29358	-4.80016
Ehd2	Ehd2	protein_coding	7	15946958	15967567	-	-0.403388	3.98235	-3.41076	0.00563522	0.0512664	-2.55688
Mapk12	Mapk12	protein_coding	15	89130585	89140703	-	-0.403365	3.26617	-3.4327	0.00541858	0.050099	-2.34879
Sema3d	Sema3d	protein_coding	5	12383385	12588948	+	-0.403238	1.34361	-1.86996	0.0877058	0.264863	-4.52684
Grik5	Grik5	protein_coding	7	25009849	25072346	-	-0.403193	4.43354	-5.78087	0.000112124	0.00469321	1.33175
Tc2n	Tc2n	protein_coding	12	101645443	101718523	-	-0.403018	2.77435	-2.28001	0.0430255	0.17194	-4.22791
Soga1	Soga1	protein_coding	2	157015799	157079254	-	-0.402832	4.01801	-3.22505	0.00786317	0.062237	-2.89712
Zfp647	Zfp647	protein_coding	15	76910851	76918010	-	-0.402771	0.303717	-1.38509	0.19286	0.418712	-4.94494
Nepn	Nepn	protein_coding	10	52388972	52404625	+	-0.402418	3.88981	-1.95114	0.0802734	0.250716	-5.06234
Adamts16	Adamts16	protein_coding	13	70727802	70841811	-	-0.402334	2.01445	-2.91095	0.0138584	0.0892739	-2.99432
Prdm11	Prdm11	protein_coding	2	92965151	93046167	-	-0.401928	-0.249223	-1.08151	0.302094	0.542172	-5.16186
Kcnh2	Kcnh2	protein_coding	5	24319589	24351604	-	-0.401722	0.70425	-1.38852	0.19184	0.417293	-5.02278
Ndufa5	Ndufa5	protein_coding	6	24518666	24528013	-	-0.401008	6.58486	-6.18832	6.17517e-05	0.00328512	1.71744
Bmp15	Bmp15	protein_coding	X	6314107	6320721	-	-0.400784	-0.396027	-1.04123	0.319618	0.560583	-5.17056
Myl9	Myl9	protein_coding	2	156775420	156781658	+	-0.400747	4.77207	-3.58936	0.00411977	0.0430299	-2.41878
A4galt	A4galt	protein_coding	15	83226726	83251774	-	-0.400731	4.93534	-3.06038	0.0113719	0.078922	-3.44256
Mex3b	Mex3b	protein_coding	7	82867333	82871515	+	-0.400701	0.887937	-1.58395	0.140878	0.348078	-4.81896
Zfp423	Zfp423	protein_coding	8	87661810	87959595	-	-0.399506	-0.0283285	-1.26986	0.229759	0.463617	-5.01271
Adrb1	Adrb1	protein_coding	19	56722372	56724862	+	-0.399448	0.954798	-1.49706	0.161883	0.377366	-4.94542
Pop1	Pop1	protein_coding	15	34495304	34530648	+	-0.39944	4.15641	-4.18041	0.00146143	0.0229957	-1.23898
Camta1	Camta1	protein_coding	4	150917322	151861876	-	-0.399403	3.44941	-2.84911	0.0154968	0.0943597	-3.42386
Arhgap4	Arhgap4	protein_coding	X	73891442	73921870	-	-0.399291	2.94007	-3.82942	0.00268452	0.0336328	-1.58736
Eva1c	Eva1c	protein_coding	16	90826719	90905109	+	-0.399267	1.0188	-1.95426	0.0759606	0.242001	-4.33539
Mal2	Mal2	protein_coding	15	54571366	54602846	+	-0.399085	4.98921	-3.75256	0.00308858	0.0364543	-2.16934
Inpp1	Inpp1	protein_coding	1	52785427	52817688	-	-0.399002	2.82457	-3.05462	0.0106906	0.0756038	-2.91565
Tspan12	Tspan12	protein_coding	6	21771395	21852515	-	-0.398521	4.31353	-5.04991	0.000346558	0.0096387	0.198198
Arhgef15	Arhgef15	protein_coding	11	68943155	68957480	-	-0.397749	3.85445	-3.27949	0.00713009	0.0585851	-2.76021
Tmem72	Tmem72	protein_coding	6	116679063	116716913	-	-0.397746	5.33236	-2.82785	0.0179634	0.102383	-3.94476
Dnph1	Dnph1	protein_coding	17	46496789	46499618	+	-0.397528	4.73335	-3.45218	0.0052741	0.0493985	-2.65875
Enpp2	Enpp2	protein_coding	15	54838898	54920146	-	-0.397494	8.79974	-6.68159	3.09113e-05	0.00223611	2.44987
Pdk1	Pdk1	protein_coding	2	71873224	71903858	+	-0.397307	5.34278	-4.98239	0.000386102	0.0103978	-0.0929868
Atp6v0d2	Atp6v0d2	protein_coding	4	19876841	19922605	-	-0.397152	4.37411	-3.36496	0.00611665	0.0538391	-2.73031
Smim6	Smim6	protein_coding	11	115912017	115913920	+	-0.396502	2.68824	-2.87334	0.014833	0.0922646	-3.20093
Rasgrp3	Rasgrp3	protein_coding	17	75435905	75529043	+	-0.396346	2.4999	-3.17764	0.00856366	0.0655156	-2.63143
Reln	Reln	protein_coding	5	21884454	22344702	-	-0.396097	1.74397	-1.98566	0.0719719	0.234613	-4.44609
Mxra8	Mxra8	protein_coding	4	155839680	155844088	+	-0.396038	4.06697	-3.20836	0.0081029	0.0631869	-2.93904
Il2rg	Il2rg	protein_coding	X	101264378	101268255	-	-0.39584	0.938941	-1.228	0.244505	0.480219	-5.25572
Npy	Npy	protein_coding	6	49822710	49829507	+	-0.39539	0.859611	-1.52636	0.154514	0.367219	-4.88648
Pla2r1	Pla2r1	protein_coding	2	60417543	60553308	-	-0.394594	2.60192	-1.7222	0.113422	0.309346	-5.04841
Tek	Tek	protein_coding	4	94739289	94874976	+	-0.394222	4.15154	-2.94243	0.0131709	0.0864306	-3.43609
Myo5c	Myo5c	protein_coding	9	75232020	75305451	+	-0.39421	3.46129	-3.60904	0.00395877	0.0422657	-2.08164
Hebp2	Hebp2	protein_coding	10	18539498	18546076	-	-0.394095	1.28076	-2.00474	0.0696439	0.230057	-4.31427
Fam81a	Fam81a	protein_coding	9	70088511	70142560	-	-0.393736	3.73543	-3.20811	0.00810658	0.0631869	-2.85852
Abca13	Abca13	protein_coding	11	9191942	9684259	+	-0.393678	7.21778	-6.08773	7.13967e-05	0.00353258	1.55479
Oxgr1	Oxgr1	protein_coding	14	120019585	120042435	-	-0.3931	4.64028	-3.60878	0.00396059	0.0422657	-2.35265
Mdfi	Mdfi	protein_coding	17	47815328	47834691	-	-0.392904	0.196612	-1.38314	0.193441	0.419307	-4.92484
B330016D10Rik	B330016D10Rik	pseudogene	4	141546189	141547892	+	-0.392798	1.78358	-2.12684	0.0563345	0.20352	-4.23628
AW495222	AW495222	antisense	13	93706182	93719175	-	-0.392676	4.22048	-4.35009	0.00109495	0.0194978	-0.956636
Slc13a2	Slc13a2	protein_coding	11	78397087	78422217	-	-0.392313	6.63383	-2.62209	0.0273974	0.130317	-4.44278
Ptch1	Ptch1	protein_coding	13	63508328	63573598	-	-0.392278	4.04651	-2.78305	0.017668	0.101593	-3.69906
Nlrp1b	Nlrp1b	protein_coding	11	71153102	71230733	-	-0.3921	-0.181327	-1.21354	0.249771	0.486665	-5.04105
Pmel	Pmel	protein_coding	10	128704195	128720238	+	-0.391783	1.19952	-1.57144	0.143746	0.351267	-4.90373
2900005J15Rik	2900005J15Rik	processed_transcript	5	25100983	25110109	+	-0.391506	3.14889	-2.92561	0.0134962	0.0879622	-3.21523
Tfcp2	Tfcp2	protein_coding	15	100502799	100552008	-	-0.391315	5.4769	-2.9992	0.0131039	0.0861978	-3.65912
C77370	C77370	protein_coding	X	104077434	104201185	-	-0.391169	0.302218	-1.34919	0.203788	0.431327	-4.98773
Abcd2	Abcd2	protein_coding	15	91145884	91191807	-	-0.391077	0.484521	-0.608692	0.557618	0.755018	-5.68273
Hsd17b2	Hsd17b2	protein_coding	8	117701904	117759027	+	-0.390808	4.77707	-1.67204	0.131695	0.335596	-5.69929
Cebpa	Cebpa	protein_coding	7	35119293	35121928	+	-0.390546	5.39631	-4.68539	0.000625737	0.0139854	-0.598766
5430416O09Rik	5430416O09Rik	protein_coding	4	43730034	43759462	+	-0.390335	1.46349	-1.92392	0.0800098	0.250255	-4.47679
Scnn1a	Scnn1a	protein_coding	6	125320659	125344943	+	-0.390138	6.62529	-2.88	0.0171736	0.100149	-3.99288
Msantd1	Msantd1	protein_coding	5	34908012	34923839	+	-0.39002	0.672543	-1.77114	0.103577	0.293214	-4.52596
Slc12a3	Slc12a3	protein_coding	8	94329201	94366214	+	-0.389933	10.0121	-4.1803	0.00147142	0.0230962	-1.52492
Gstk1	Gstk1	protein_coding	6	42245935	42250447	+	-0.389639	5.6339	-5.49288	0.000173326	0.00618	0.703107
Steap4	Steap4	protein_coding	5	7960457	7982213	+	-0.38935	0.724714	-1.28438	0.224813	0.457874	-5.15023
Fabp4	Fabp4	protein_coding	3	10204088	10208576	-	-0.389274	6.17733	-1.39253	0.202344	0.429537	-6.27454
Nptxr	Nptxr	protein_coding	15	79786352	79804766	-	-0.389198	1.60311	-1.74924	0.107428	0.298602	-4.75668
Cacna2d1	Cacna2d1	protein_coding	5	15934691	16374511	+	-0.389152	1.52074	-2.15207	0.0539015	0.198351	-4.14182
Robo3	Robo3	protein_coding	9	37415669	37433246	-	-0.388984	3.4962	-2.60105	0.0242436	0.121425	-3.86727
Atp10b	Atp10b	protein_coding	11	43149877	43262285	+	-0.388748	2.67074	-1.79629	0.0998926	0.285922	-4.95417
Clic3	Clic3	protein_coding	2	25456838	25458776	+	-0.388603	2.62602	-2.49414	0.0293753	0.135592	-3.83452
Slc25a29	Slc25a29	protein_coding	12	108825873	108835883	-	-0.388432	2.22282	-2.88124	0.0146228	0.0917267	-3.0848
Lama2	Lama2	protein_coding	10	26980036	27619758	-	-0.388126	3.32122	-1.84214	0.0940104	0.276206	-5.06716
Arid3a	Arid3a	protein_coding	10	79927043	79955018	+	-0.387769	3.60408	-3.4212	0.00553108	0.050678	-2.44559
Cers4	Cers4	protein_coding	8	4493026	4531680	+	-0.387698	3.19873	-3.38837	0.00586562	0.0526287	-2.41007
Lipe	Lipe	protein_coding	7	25379527	25398710	-	-0.387276	6.19531	-3.11092	0.0109533	0.0770565	-3.5455
Gm867	Gm867	protein_coding	10	75937723	75940672	-	-0.386971	2.93211	-3.23891	0.00766959	0.0613156	-2.61307
Gcnt4	Gcnt4	protein_coding	13	96924689	96950912	+	-0.386797	2.17291	-1.82342	0.0948818	0.277631	-4.79125
Cytl1	Cytl1	protein_coding	5	37735519	37739820	+	-0.386637	-0.436522	-1.01078	0.333353	0.572722	-5.18883
Kl	Kl	protein_coding	5	150952607	150993817	+	-0.386136	8.88939	-4.68668	0.00062441	0.0139854	-0.677041
Kank4	Kank4	protein_coding	4	98754898	98817537	-	-0.385907	1.77835	-2.65792	0.0218839	0.115164	-3.3746
Krt80	Krt80	protein_coding	15	101349571	101370125	-	-0.385771	2.70281	-2.25316	0.045118	0.177508	-4.2493
Acss2os	Acss2os	antisense	2	155547040	155556930	-	-0.385749	4.36328	-2.35853	0.0394793	0.164319	-4.52736
Fam13a	Fam13a	protein_coding	6	58932090	59024549	-	-0.385716	6.06085	-1.66659	0.134557	0.340154	-5.90452
Eps8l1	Eps8l1	protein_coding	7	4460674	4480487	+	-0.385529	3.49751	-2.05311	0.0656038	0.22148	-4.78866
Pla2g4a	Pla2g4a	protein_coding	1	149829618	149961290	-	-0.385523	2.40901	-2.63972	0.0226132	0.11706	-3.53808
Csf2rb2	Csf2rb2	protein_coding	15	78282517	78305603	-	-0.385062	1.70565	-2.24076	0.0461165	0.179626	-4.04282
Defb42	Defb42	protein_coding	14	63046991	63058149	+	-0.385052	0.476775	-1.5206	0.15594	0.369323	-4.81468
Gm10069	Gm10069	antisense	6	128438757	128503281	+	-0.385016	3.63502	-1.41343	0.19131	0.416671	-5.74978
Aebp1	Aebp1	protein_coding	11	5861947	5872088	+	-0.384943	5.53176	-3.6818	0.00362246	0.0402507	-2.40299
Csrp2	Csrp2	protein_coding	10	110919789	110939622	+	-0.38427	7.166	-5.21942	0.000264971	0.0082051	0.187653
Vps37d	Vps37d	protein_coding	5	135072900	135078266	-	-0.384	4.19652	-2.09491	0.0627678	0.216479	-4.91739
Acsl3	Acsl3	protein_coding	1	78657825	78707743	+	-0.38383	4.39122	-4.29998	0.00119195	0.0206021	-1.0809
Snord47	Snord47	snoRNA	1	161038082	161038158	+	-0.383727	-0.18658	-1.45193	0.173818	0.393227	-4.77802
Wnt7b	Wnt7b	protein_coding	15	85535439	85581821	-	-0.383635	3.20272	-1.27364	0.23447	0.468872	-5.79452
Kcnj12	Kcnj12	protein_coding	11	61022564	61071131	+	-0.383499	1.48893	-1.811	0.0968844	0.280879	-4.64563
Dusp15	Dusp15	protein_coding	2	152940997	152951698	-	-0.382979	2.98943	-2.78834	0.017295	0.100631	-3.41544
Smco4	Smco4	protein_coding	9	15493432	15545260	+	-0.382613	4.01922	-5.00165	0.000374357	0.010204	0.177356
Smim22	Smim22	protein_coding	16	5007288	5008309	+	-0.38259	3.82913	-3.50512	0.00476181	0.0466432	-2.35167
Bsn	Bsn	protein_coding	9	108096022	108190384	-	-0.382575	0.191962	-1.13113	0.281525	0.519809	-5.19678
Itgb6	Itgb6	protein_coding	2	60598292	60722643	-	-0.38227	5.82138	-3.04391	0.0121422	0.0818427	-3.62359
Gsdmc2	Gsdmc2	protein_coding	15	63824346	63845177	-	-0.382217	2.81209	-1.67491	0.123046	0.32403	-5.16544
Rnf43	Rnf43	protein_coding	11	87662722	87735539	+	-0.381962	2.82749	-2.28293	0.0428032	0.171514	-4.22983
Piezo2	Piezo2	protein_coding	18	63010213	63387183	-	-0.381759	1.15257	-1.61443	0.134093	0.339358	-4.84024
Slc22a18	Slc22a18	protein_coding	7	143473736	143499334	+	-0.381655	9.21378	-4.14255	0.00157585	0.0240984	-1.61963
Rsad2	Rsad2	protein_coding	12	26442753	26456452	-	-0.381655	4.03206	-2.95462	0.012807	0.0848168	-3.38141
Kctd11	Kctd11	protein_coding	11	69878261	69881406	-	-0.381151	2.90261	-2.81246	0.0165577	0.0978128	-3.35257
Slc22a7	Slc22a7	protein_coding	17	46432185	46438477	-	-0.380823	7.31826	-1.75377	0.11781	0.315404	-5.82436
2810410L24Rik	2810410L24Rik	processed_transcript	11	120185400	120189852	-	-0.38035	2.87802	-2.93454	0.01328	0.0868685	-3.13415
Hid1	Hid1	protein_coding	11	115347707	115367756	-	-0.380342	1.86221	-2.35306	0.0377937	0.159539	-3.89253
Socs5	Socs5	protein_coding	17	87107679	87137583	+	-0.38021	4.30449	-3.98217	0.00205681	0.0285336	-1.61507
Rarres2	Rarres2	protein_coding	6	48569696	48572789	-	-0.380049	5.05315	-3.62362	0.00387668	0.0418419	-2.41038
Cyp4a12a	Cyp4a12a	protein_coding	4	115299046	115332815	+	-0.380037	8.11096	-2.7381	0.0220056	0.115447	-4.24048
Rapgefl1	Rapgefl1	protein_coding	11	98836785	98853697	+	-0.379709	1.72165	-2.11972	0.0570396	0.204912	-4.23442
S1pr3	S1pr3	protein_coding	13	51408618	51422797	+	-0.379095	3.32057	-2.09769	0.0599611	0.210875	-4.66451
Blvra	Blvra	protein_coding	2	127070665	127097084	+	-0.378812	6.29126	-7.16123	1.62567e-05	0.00150001	3.12097
Rhov	Rhov	protein_coding	2	119269201	119271272	-	-0.378388	3.3714	-2.31168	0.040743	0.166944	-4.32283
2310001H17Rik	2310001H17Rik	lincRNA	6	129208412	129238725	-	-0.378229	1.93931	-2.72032	0.0195548	0.107418	-3.30148
Tchh	Tchh	protein_coding	3	93442330	93449077	+	-0.37822	5.0965	-1.8112	0.105682	0.296444	-5.56838
Hibadh	Hibadh	protein_coding	6	52546228	52640389	-	-0.37796	9.17899	-4.97422	0.000391197	0.0103978	-0.184336
Scn4b	Scn4b	protein_coding	9	45138395	45154152	+	-0.377481	5.36006	-4.51452	0.000830648	0.0165355	-0.885194
Slc4a5	Slc4a5	protein_coding	6	83219828	83304945	+	-0.377414	1.11701	-1.61144	0.134746	0.340442	-4.83466
Mcam	Mcam	protein_coding	9	44134469	44142727	+	-0.377223	3.53913	-3.26861	0.0072709	0.0592302	-2.69994
Cnksr1	Cnksr1	protein_coding	4	134228041	134238399	-	-0.376725	3.98088	-3.54831	0.00440954	0.0446049	-2.30882
Dclk3	Dclk3	protein_coding	9	111439081	111489118	+	-0.376482	5.3717	-2.49271	0.0328401	0.145692	-4.53019
Pde9a	Pde9a	protein_coding	17	31386234	31476310	+	-0.376384	5.06368	-3.64901	0.00370104	0.0406609	-2.36597
Angptl1	Angptl1	protein_coding	1	156838562	156861078	+	-0.376013	0.951346	-1.23699	0.241274	0.476771	-5.25363
Nrip2	Nrip2	protein_coding	6	128399296	128416427	+	-0.375997	1.53056	-2.06291	0.0629729	0.216723	-4.27909
Tmem150c	Tmem150c	protein_coding	5	100077872	100159808	-	-0.375604	3.21114	-3.78382	0.00290807	0.0353873	-1.71996
Baiap3	Baiap3	protein_coding	17	25242659	25256364	-	-0.375092	2.90775	-1.93436	0.0788764	0.248074	-4.81066
Rgs9bp	Rgs9bp	protein_coding	7	35578993	35585582	-	-0.375056	0.275283	-1.12844	0.28261	0.521108	-5.21521
Tbc1d2	Tbc1d2	protein_coding	4	46604390	46650209	-	-0.374853	3.43171	-2.55709	0.0262377	0.127041	-3.92351
Creb3l4	Creb3l4	protein_coding	3	90237500	90243512	-	-0.374845	-0.318048	-1.074	0.305307	0.545359	-5.14837
2010111I01Rik	2010111I01Rik	protein_coding	13	63014934	63326096	+	-0.37478	5.92848	-5.85175	0.000100906	0.00436069	1.23897
Sp100	Sp100	protein_coding	1	85649988	85709998	+	-0.374681	2.89803	-2.03617	0.0659885	0.222566	-4.64876
Sap30	Sap30	protein_coding	8	57482707	57487860	-	-0.374353	5.09799	-1.8818	0.0935402	0.275421	-5.46151
Acaa1a	Acaa1a	protein_coding	9	119339676	119350299	+	-0.3741	8.92069	-4.42396	0.000966722	0.0180843	-1.12815
Dlg4	Dlg4	protein_coding	11	70017085	70045532	+	-0.373998	2.52374	-2.4629	0.0310661	0.140383	-3.86117
Casz1	Casz1	protein_coding	4	148804429	148954889	+	-0.373817	4.28874	-3.83757	0.00264644	0.0332473	-1.86736
Arid3b	Arid3b	protein_coding	9	57790353	57836793	-	-0.373468	2.43214	-2.34382	0.0384198	0.161137	-4.03815
Prdm1	Prdm1	protein_coding	10	44437177	44528501	-	-0.373232	-0.0779751	-1.20585	0.252608	0.490142	-5.066
Zmynd12	Zmynd12	protein_coding	4	119422814	119467444	+	-0.373227	2.09363	-2.71107	0.0198839	0.108373	-3.34856
Lipo1	Lipo1	protein_coding	19	33775521	33787462	-	-0.373101	5.4015	-2.20361	0.0546901	0.200187	-5.01405
Ppm1k	Ppm1k	protein_coding	6	57506502	57535468	-	-0.373099	4.6419	-4.99937	0.000375728	0.010221	0.0527777
P2rx1	P2rx1	protein_coding	11	72999103	73015200	+	-0.37295	1.3361	-2.36558	0.0369604	0.156944	-3.76605
Klf10	Klf10	protein_coding	15	38294413	38300707	-	-0.372683	4.74509	-1.24387	0.249284	0.486247	-6.23692
Rap1gap	Rap1gap	protein_coding	4	137664726	137729861	+	-0.37265	6.76786	-4.21472	0.00138945	0.0226154	-1.51971
Akr1c21	Akr1c21	protein_coding	13	4574075	4586541	+	-0.372175	9.69521	-2.53571	0.0309038	0.139789	-4.53164
Tmem117	Tmem117	protein_coding	15	94629185	95096097	+	-0.372086	2.909	-2.51551	0.028271	0.132715	-3.86373
Mir7052	Mir7052	miRNA	7	44470347	44470411	+	-0.372023	0.187311	-1.5619	0.145971	0.354631	-4.71065
Gpr85	Gpr85	protein_coding	6	13834458	13839942	-	-0.37183	0.37392	-1.35175	0.202993	0.430312	-4.99974
Kcnk4	Kcnk4	protein_coding	19	6925710	6934515	-	-0.371797	0.842406	-1.24211	0.239451	0.474633	-5.21937
Lcp2	Lcp2	protein_coding	11	34046920	34092295	+	-0.371581	0.382468	-1.22632	0.245113	0.481003	-5.14058
Jam2	Jam2	protein_coding	16	84774123	84825928	+	-0.371483	2.99943	-2.78359	0.0174441	0.101077	-3.4241
Cd38	Cd38	protein_coding	5	43868553	43912375	+	-0.37125	2.27076	-2.14269	0.0547947	0.200342	-4.32367
Vwf	Vwf	protein_coding	6	125546774	125686679	+	-0.370775	2.44966	-1.54832	0.150225	0.360414	-5.24559
Lmo4	Lmo4	protein_coding	3	144188530	144205220	-	-0.370707	5.941	-4.79905	0.000519416	0.0125988	-0.464566
Ddr2	Ddr2	protein_coding	1	169972307	170110762	-	-0.370682	3.09681	-2.30318	0.0412946	0.168445	-4.26836
Gngt2	Gngt2	protein_coding	11	95837216	95845734	+	-0.370374	1.56541	-2.04254	0.0652374	0.220685	-4.32008
Tmtc1	Tmtc1	protein_coding	6	148232430	148444389	-	-0.370027	3.89141	-3.07695	0.0102683	0.0734856	-3.12755
Fam109a	Fam109a	protein_coding	5	121848984	121854632	+	-0.369865	4.7986	-4.46026	0.000909571	0.0175936	-0.884837
Hsf2bp	Hsf2bp	protein_coding	17	31944769	32034508	-	-0.369705	2.88788	-2.27842	0.0431463	0.172168	-4.25256
Ppp1r1b	Ppp1r1b	protein_coding	11	98348404	98357796	+	-0.369625	5.43897	-2.0994	0.065184	0.220608	-5.18441
Mylk3	Mylk3	protein_coding	8	85324303	85386345	-	-0.369427	0.440714	-1.33319	0.208821	0.438313	-5.03248
Col23a1	Col23a1	protein_coding	11	51289920	51583918	+	-0.369408	2.23689	-1.68755	0.118979	0.317244	-5.00329
Pik3c2b	Pik3c2b	protein_coding	1	133045667	133108687	+	-0.369408	2.05804	-1.74781	0.107684	0.298828	-4.86796
Pkm	Pkm	protein_coding	9	59656368	59679375	+	-0.369311	7.84321	-6.19609	6.10668e-05	0.00328318	1.72123
Tshz3	Tshz3	protein_coding	7	36698118	36773553	+	-0.369292	0.723436	-1.56812	0.144517	0.352351	-4.80767
Gpx8	Gpx8	protein_coding	13	113042763	113046388	-	-0.369281	2.63547	-2.26232	0.0443934	0.175467	-4.21793
Ifi204	Ifi204	protein_coding	1	173747293	173766943	-	-0.369233	1.12461	-1.68632	0.11922	0.317343	-4.73713
Gja1	Gja1	protein_coding	10	56377330	56402513	+	-0.368912	2.3629	-1.69299	0.118003	0.315803	-5.02596
Dchs1	Dchs1	protein_coding	7	105752990	105787654	-	-0.3688	2.45917	-1.94909	0.0766377	0.2435	-4.67163
Lhpp	Lhpp	protein_coding	7	132610638	132706420	+	-0.368747	1.37764	-2.06208	0.0630632	0.216925	-4.24779
Tcf21	Tcf21	protein_coding	10	22817281	22820174	-	-0.368578	3.19248	-1.4576	0.176277	0.396779	-5.56614
Tmem220	Tmem220	protein_coding	11	67025154	67035312	+	-0.368529	3.52554	-3.30701	0.00678642	0.0568909	-2.6294
Hk1	Hk1	protein_coding	10	62268855	62379908	-	-0.368251	6.51368	-4.0632	0.00180748	0.0263144	-1.78104
2700046G09Rik	2700046G09Rik	lincRNA	19	32389216	32391184	+	-0.367969	2.58017	-2.72206	0.0194935	0.10727	-3.43427
Snord96a	Snord96a	snoRNA	11	48802032	48802112	+	-0.36793	0.636652	-1.50512	0.159825	0.374516	-4.86665
Fkbpl	Fkbpl	protein_coding	17	34644764	34646324	+	-0.367835	2.91152	-2.69541	0.0204534	0.110304	-3.557
Slc22a29	Slc22a29	protein_coding	19	8160165	8218900	-	-0.36776	0.606216	-1.11653	0.287462	0.525724	-5.29504
Plch2	Plch2	protein_coding	4	154983115	155056784	-	-0.367576	0.708794	-1.37351	0.196331	0.422759	-5.03857
Foxc1	Foxc1	protein_coding	13	31806691	31810643	+	-0.367567	3.20894	-3.14459	0.00908909	0.0677515	-2.84074
Ciart	Ciart	protein_coding	3	95878503	95882251	-	-0.367444	1.84641	-0.481404	0.643483	0.811747	-6.1063
Elp6	Elp6	protein_coding	9	110305173	110322102	+	-0.367264	2.44073	-2.57232	0.025529	0.125363	-3.65602
Mum1	Mum1	protein_coding	10	80226434	80243903	+	-0.36725	5.15811	-4.43824	0.000943807	0.017876	-0.986967
Serpina1f	Serpina1f	protein_coding	12	103688044	103695529	-	-0.367065	6.83629	-3.11077	0.0108191	0.0763317	-3.56395
Antxr1	Antxr1	protein_coding	6	87133853	87335821	-	-0.36702	2.22141	-1.46045	0.172361	0.390949	-5.30201
Syce2	Syce2	protein_coding	8	84872111	84888221	+	-0.366869	2.87578	-2.75268	0.0184453	0.103983	-3.44905
Gimap3	Gimap3	protein_coding	6	48764464	48770851	-	-0.366729	1.71096	-2.09088	0.0599827	0.210897	-4.27424
AI854703	AI854703	protein_coding	6	48626764	48633689	+	-0.366725	5.10005	-3.73014	0.00319607	0.0371465	-2.22419
Mmp19	Mmp19	protein_coding	10	128790910	128800824	+	-0.366504	2.56473	-2.38175	0.0359109	0.153828	-4.00472
BC049762	BC049762	protein_coding	11	51253651	51263046	-	-0.366425	0.845206	-1.37884	0.194725	0.421088	-5.06642
2010320M18Rik	2010320M18Rik	lincRNA	8	70776815	70777823	+	-0.36628	3.79096	-3.75732	0.00304671	0.0362737	-1.8933
Aspa	Aspa	protein_coding	11	73304992	73329596	-	-0.365904	6.73966	-3.21157	0.00888365	0.0668754	-3.37162
Dpys	Dpys	protein_coding	15	39768485	39857470	-	-0.36551	5.28139	-5.40437	0.00019862	0.00676399	0.604713
Slc34a3	Slc34a3	protein_coding	2	25228898	25234364	-	-0.365396	5.64661	-3.92147	0.00228583	0.0303946	-1.9607
Perm1	Perm1	protein_coding	4	156215868	156221307	+	-0.365328	2.10843	-1.4044	0.188089	0.412419	-5.34654
Cd164l2	Cd164l2	protein_coding	4	133212131	133224555	+	-0.365289	2.00058	-2.18009	0.0513166	0.192205	-4.1997
Tmem139	Tmem139	protein_coding	6	42261970	42264555	+	-0.36489	3.85157	-4.39002	0.00102357	0.0186123	-0.809571
Wfdc1	Wfdc1	protein_coding	8	119666365	119688222	+	-0.36479	0.765869	-1.6078	0.135543	0.341824	-4.7631
Srpx2	Srpx2	protein_coding	X	133908426	133932446	+	-0.364756	1.73257	-2.03051	0.0666111	0.223774	-4.37109
Agpat4	Agpat4	protein_coding	17	12118704	12219645	+	-0.364361	1.2954	-1.941	0.0777062	0.245809	-4.4084
Mpp3	Mpp3	protein_coding	11	101999652	102028461	-	-0.364299	1.75903	-2.59105	0.0246835	0.123066	-3.47999
Selenbp2	Selenbp2	protein_coding	3	94693556	94704413	+	-0.364166	6.5181	-4.41439	0.000982411	0.0182528	-1.15677
Kbtbd11	Kbtbd11	protein_coding	8	15011025	15033333	+	-0.364161	5.9652	-3.52289	0.00488811	0.0474577	-2.74668
Snx31	Snx31	protein_coding	15	36504062	36555573	-	-0.36409	2.99845	-1.71808	0.114666	0.311494	-5.15743
Zfp287	Zfp287	protein_coding	11	62700356	62731905	-	-0.364029	0.309317	-1.28269	0.225383	0.458427	-5.05916
Cpm	Cpm	protein_coding	10	117629500	117687352	+	-0.36401	4.2644	-1.83887	0.0974817	0.281976	-5.32784
Gprasp1	Gprasp1	protein_coding	X	135742733	135803474	+	-0.363943	5.06097	-6.4606	4.19781e-05	0.00259391	2.24562
Cacna1a	Cacna1a	protein_coding	8	84388440	84640246	+	-0.363658	1.14895	-1.53543	0.152295	0.363909	-4.93725
P2rx7	P2rx7	protein_coding	5	122643911	122691432	+	-0.363609	1.23526	-1.68605	0.119274	0.317343	-4.75793
6330418K02Rik	6330418K02Rik	antisense	5	138264043	138266661	+	-0.363593	0.904149	-1.61045	0.134962	0.340726	-4.78938
Ccdc158	Ccdc158	protein_coding	5	92607954	92675271	-	-0.362751	0.302471	-1.10805	0.290956	0.529843	-5.23746
Krt15	Krt15	protein_coding	11	100131758	100135928	-	-0.362223	0.87451	-0.917373	0.379266	0.615183	-5.54947
Acox1	Acox1	protein_coding	11	116171888	116199045	-	-0.362139	11.6298	-2.71495	0.0214161	0.113767	-4.12799
Nrp2	Nrp2	protein_coding	1	62703285	62818695	+	-0.362003	3.44493	-1.87241	0.0890581	0.267704	-5.05043
Gm19710	Gm19710	lincRNA	3	89998760	90021445	+	-0.361502	0.844471	-1.58086	0.14158	0.348867	-4.81153
Eln	Eln	protein_coding	5	134702593	134747323	-	-0.361422	3.25773	-2.80084	0.0169089	0.0993152	-3.45848
Ypel3	Ypel3	protein_coding	7	126776955	126780514	+	-0.36115	6.36323	-3.96998	0.00212102	0.0289937	-1.93914
Fn3k	Fn3k	protein_coding	11	121434913	121450491	+	-0.361044	4.79405	-3.044	0.0110976	0.0775983	-3.40855
Pnmal2	Pnmal2	protein_coding	7	16944682	16948828	+	-0.360581	2.41009	-2.21619	0.0481588	0.185047	-4.23534
Fer1l5	Fer1l5	protein_coding	1	36372291	36422110	+	-0.359868	2.9729	-2.7775	0.0176369	0.101593	-3.43014
Srgap3	Srgap3	protein_coding	6	112717971	112947266	-	-0.359592	4.10064	-3.22865	0.0078124	0.0619908	-2.90649
Plxnb1	Plxnb1	protein_coding	9	109095389	109119917	+	-0.359484	6.30409	-4.48176	0.000877401	0.0171739	-1.03062
Gpr4	Gpr4	protein_coding	7	19212538	19224174	+	-0.359263	1.6923	-1.19946	0.255929	0.493845	-5.47552
Esam	Esam	protein_coding	9	37528078	37538319	+	-0.359055	4.57744	-3.20912	0.00809179	0.0631798	-3.05393
Mir24-1	Mir24-1	miRNA	13	63301208	63301275	+	-0.35884	0.288827	-1.64979	0.126585	0.328515	-4.61657
2310068J16Rik	2310068J16Rik	antisense	15	99972164	99973287	-	-0.35862	0.823114	-1.83329	0.0933169	0.274937	-4.46854
Tspan8	Tspan8	protein_coding	10	115816832	115849893	+	-0.358595	4.99931	-5.05291	0.000344901	0.00961219	0.077608
Hmgn3	Hmgn3	protein_coding	9	83109948	83146685	-	-0.358496	2.72951	-3.15517	0.00891754	0.0670214	-2.7156
Rnf24	Rnf24	protein_coding	2	131298064	131352892	-	-0.358229	6.04915	-1.31276	0.226677	0.460027	-6.36153
Pof1b	Pof1b	protein_coding	X	112638431	112698651	-	-0.35819	-0.160059	-1.37711	0.195245	0.421563	-4.86756
Proc	Proc	protein_coding	18	32123129	32139570	-	-0.358101	7.96451	-6.58075	3.55155e-05	0.00235764	2.28871
Mtcl1	Mtcl1	protein_coding	17	66336982	66449750	-	-0.358033	3.12419	-2.17574	0.0517098	0.192937	-4.48272
Tesc	Tesc	protein_coding	5	118027743	118061878	+	-0.357923	3.6457	-3.86055	0.00254217	0.0324549	-1.67885
Hoxa2	Hoxa2	protein_coding	6	52162417	52164831	-	-0.357883	0.868316	-1.32691	0.210826	0.441096	-5.1303
Ccs	Ccs	protein_coding	19	4825366	4839322	-	-0.356819	7.13865	-5.57422	0.000153082	0.00569616	0.759485
S100g	S100g	protein_coding	X	162961992	162964599	-	-0.356473	8.51747	-1.68205	0.130948	0.334531	-5.90642
Pck1	Pck1	protein_coding	2	173153048	173159273	+	-0.356321	12.6314	-2.92833	0.0141794	0.0903144	-3.69778
Wnk4	Wnk4	protein_coding	11	101260567	101277409	+	-0.356305	8.03259	-4.42874	0.000958992	0.0180386	-1.14067
Pdlim4	Pdlim4	protein_coding	11	54054928	54069014	-	-0.356145	0.73404	-0.878806	0.398862	0.630715	-5.54631
Slc13a3	Slc13a3	protein_coding	2	165405028	165473230	-	-0.355899	10.1832	-4.28163	0.00122969	0.020987	-1.33694
Dcxr	Dcxr	protein_coding	11	120725399	120727281	-	-0.355765	7.40674	-4.6111	0.000707409	0.0150473	-0.832038
Postn	Postn	protein_coding	3	54361109	54391037	+	-0.355742	1.7049	-1.29243	0.222384	0.455	-5.3746
Rpl3l	Rpl3l	protein_coding	17	24727820	24736143	+	-0.355701	1.28855	-1.95334	0.0760814	0.24224	-4.38903
Upk2	Upk2	protein_coding	9	44452715	44454976	-	-0.35569	0.903539	-1.00365	0.336953	0.576549	-5.47643
4931403E22Rik	4931403E22Rik	processed_transcript	19	26768801	26823907	-	-0.355588	2.80414	-1.46989	0.170901	0.389165	-5.44221
Gsn	Gsn	protein_coding	2	35256380	35307892	+	-0.354952	6.96609	-3.22143	0.00863306	0.0657885	-3.35261
Klhl25	Klhl25	protein_coding	7	75848310	75874131	+	-0.35493	3.28512	-2.78696	0.0173384	0.100717	-3.48872
1700001G17Rik	1700001G17Rik	TEC	1	33669824	33670712	+	-0.354902	-0.161996	-1.17875	0.262814	0.500487	-5.0755
Rcor2	Rcor2	protein_coding	19	7267325	7275225	+	-0.354817	0.386992	-1.44906	0.1746	0.394758	-4.88667
Col4a6	Col4a6	protein_coding	X	141165403	141474076	-	-0.354673	2.38923	-1.33055	0.211409	0.441884	-5.50149
Plagl1	Plagl1	protein_coding	10	13060504	13131694	+	-0.354487	3.2166	-2.83858	0.0157945	0.0952898	-3.38024
Prkcq	Prkcq	protein_coding	2	11172108	11301222	+	-0.354485	2.06624	-2.6915	0.0205981	0.110569	-3.3742
Il17re	Il17re	protein_coding	6	113458484	113470758	+	-0.354315	3.68687	-3.53106	0.00454686	0.0454886	-2.26933
Vnn1	Vnn1	protein_coding	10	23894688	23905343	+	-0.354042	8.5446	-3.3432	0.00689493	0.0574129	-3.11502
Rasl11b	Rasl11b	protein_coding	5	74195286	74199481	+	-0.354018	4.22961	-2.28245	0.0443084	0.175181	-4.60986
Btnl9	Btnl9	protein_coding	11	49165585	49187159	-	-0.353929	1.66799	-2.04403	0.0650687	0.220436	-4.33743
Emb	Emb	protein_coding	13	117220625	117274098	+	-0.353797	4.42055	-4.96496	0.000397061	0.0104227	0.0395506
2310039H08Rik	2310039H08Rik	protein_coding	17	46772635	46773407	+	-0.353749	5.52261	-4.46499	0.000902383	0.017554	-0.990653
Fam193b	Fam193b	protein_coding	13	55539319	55571120	-	-0.353471	7.22279	-6.22416	5.8659e-05	0.00320419	1.76016
Zfp296	Zfp296	protein_coding	7	19577287	19580656	+	-0.353406	0.906778	-1.23325	0.242617	0.477928	-5.2432
Cd300lg	Cd300lg	protein_coding	11	102041509	102055620	+	-0.35297	4.08886	-2.60016	0.024377	0.121849	-4.02071
Zfp334	Zfp334	protein_coding	2	165374264	165388259	-	-0.352953	1.07256	-1.45186	0.173837	0.393227	-5.028
Calml4	Calml4	protein_coding	9	62858080	62875921	+	-0.35282	7.3235	-6.76198	2.76985e-05	0.00210886	2.54406
Tie1	Tie1	protein_coding	4	118471191	118490061	-	-0.352655	4.99096	-3.86037	0.00254296	0.0324549	-1.97094
Frs3	Frs3	protein_coding	17	47689030	47704286	+	-0.352456	4.38549	-4.18176	0.00145806	0.0229957	-1.28048
Bmp3	Bmp3	protein_coding	5	98854415	98884396	+	-0.352423	0.0393822	-1.55506	0.147583	0.356707	-4.69308
Snhg8	Snhg8	processed_transcript	3	123507552	123508404	-	-0.352179	3.93336	-3.62967	0.00381671	0.0413351	-2.15191
Fam229b	Fam229b	protein_coding	10	39118804	39133914	-	-0.35197	1.41759	-1.52158	0.155696	0.369002	-5.02205
Rap1gap2	Rap1gap2	protein_coding	11	74383356	74610915	-	-0.351889	5.3123	-4.12678	0.00160225	0.0243714	-1.55279
Sucnr1	Sucnr1	protein_coding	3	60081869	60087566	+	-0.351775	4.85161	-0.933634	0.378613	0.614785	-6.58789
Foxq1	Foxq1	protein_coding	13	31558324	31560976	+	-0.351446	3.1355	-2.1451	0.054564	0.200087	-4.53186
Mief2	Mief2	protein_coding	11	60728398	60732951	+	-0.351345	4.43425	-3.77129	0.00297277	0.0357991	-2.01387
Tmigd1	Tmigd1	protein_coding	11	76902159	76916587	+	-0.351033	8.17093	-5.61339	0.000144242	0.00545644	0.829009
4930513N10Rik	4930513N10Rik	antisense	8	95806744	95821728	+	-0.350971	0.519852	-1.46716	0.169708	0.387417	-4.88823
4732471J01Rik	4732471J01Rik	antisense	7	25376819	25566417	+	-0.350709	4.48157	-3.46051	0.00515604	0.0486571	-2.58191
Casp12	Casp12	protein_coding	9	5345430	5373032	+	-0.35068	0.557306	-1.1445	0.27617	0.514763	-5.26232
Pcp2	Pcp2	protein_coding	8	3623371	3625545	-	-0.350628	-0.391559	-1.19913	0.255112	0.492968	-5.0171
Bcat2	Bcat2	protein_coding	7	45570153	45589711	+	-0.350543	6.44203	-5.09773	0.000321154	0.0091559	0.00490741
Tbc1d4	Tbc1d4	protein_coding	14	101442360	101609191	-	-0.350398	4.20585	-4.61279	0.000705433	0.0150467	-0.504337
Lrfn1	Lrfn1	protein_coding	7	28451980	28468242	+	-0.35032	0.460438	-1.57632	0.142622	0.350107	-4.74252
Ly6c2	Ly6c2	protein_coding	15	75108158	75111970	-	-0.350275	1.7189	-1.90577	0.0825264	0.255424	-4.55455
Arap3	Arap3	protein_coding	18	37972624	37997574	-	-0.350046	4.55294	-2.87532	0.0149173	0.0925538	-3.64962
Ces1f	Ces1f	protein_coding	8	93256236	93279747	-	-0.350025	9.78538	-3.68848	0.0034709	0.0390112	-2.40961
Evi2a	Evi2a	protein_coding	11	79526560	79530609	-	-0.349551	-0.0959963	-0.965623	0.35452	0.592577	-5.29165
Mapk1ip1	Mapk1ip1	protein_coding	7	138835823	138846273	-	-0.349199	4.72955	-5.20965	0.000269073	0.00827582	0.380766
Hkdc1	Hkdc1	protein_coding	10	62383137	62422491	-	-0.349147	1.95373	-1.65097	0.126341	0.328255	-4.9764
Podxl2	Podxl2	protein_coding	6	88842558	88875044	-	-0.348943	0.796506	-1.57552	0.142806	0.350299	-4.808
Grap	Grap	protein_coding	11	61653265	61672784	+	-0.34882	2.5657	-2.68316	0.0209105	0.11185	-3.49417
Tmem255a	Tmem255a	protein_coding	X	38196573	38252439	-	-0.34875	1.75915	-2.15773	0.0533695	0.197311	-4.17909
Clmp	Clmp	protein_coding	9	40685962	40785319	+	-0.348747	1.36672	-1.19326	0.257385	0.49477	-5.39677
Armcx4	Armcx4	protein_coding	X	134686519	134696757	+	-0.348159	2.30398	-2.07547	0.0616126	0.214201	-4.4358
Atp8b1	Atp8b1	protein_coding	18	64528979	64661000	-	-0.348149	3.2118	-2.21267	0.0484586	0.185833	-4.44203
Clec11a	Clec11a	protein_coding	7	44302687	44306902	-	-0.347604	2.06831	-2.51639	0.0282266	0.132598	-3.66773
Snai1	Snai1	protein_coding	2	167538195	167542814	+	-0.34727	0.41313	-1.44163	0.176644	0.396989	-4.89942
Alx1	Alx1	protein_coding	10	102998707	103030215	-	-0.34707	0.241226	-1.18496	0.260446	0.497992	-5.14881
Hibch	Hibch	protein_coding	1	52844929	52920986	+	-0.346892	5.97162	-6.16487	6.38684e-05	0.00329823	1.71248
Syt15	Syt15	protein_coding	14	34219595	34230421	+	-0.346487	-0.328934	-0.999087	0.338745	0.578382	-5.21642
Sdhaf1	Sdhaf1	protein_coding	7	30321406	30323895	-	-0.34648	5.28753	-4.51572	0.00082898	0.0165355	-0.871834
Mmrn2	Mmrn2	protein_coding	14	34375504	34404287	+	-0.346214	3.86544	-3.39493	0.00579711	0.0523082	-2.55432
Ptgir	Ptgir	protein_coding	7	16906490	16910905	+	-0.346145	0.0230079	-1.06183	0.310563	0.551431	-5.2269
Adam1a	Adam1a	protein_coding	5	121518576	121522071	-	-0.346024	2.70387	-2.64001	0.0226015	0.11706	-3.60072
Rprm	Rprm	protein_coding	2	54084093	54085552	-	-0.345237	-0.377463	-1.05356	0.314173	0.555312	-5.15494
Atoh8	Atoh8	protein_coding	6	72206177	72235577	-	-0.345063	1.665	-1.75445	0.1065	0.297079	-4.76296
Cd83	Cd83	protein_coding	13	43785107	43803130	+	-0.344937	1.65153	-0.983992	0.347521	0.586183	-5.68503
Gpd1	Gpd1	protein_coding	15	99717515	99725005	+	-0.344695	9.50952	-2.61174	0.0261664	0.126937	-4.39319
Hsd3b3	Hsd3b3	protein_coding	3	98741523	98763127	-	-0.344564	5.49279	-1.24951	0.247773	0.484357	-6.37225
Fos	Fos	protein_coding	12	85473890	85477273	+	-0.344319	0.447931	-0.719442	0.487599	0.701945	-5.59276
Rgs6	Rgs6	protein_coding	12	82588292	83162056	+	-0.344073	2.09813	-1.92163	0.0803229	0.250744	-4.62561
Airn	Airn	antisense	17	12741311	12860122	+	-0.342683	1.75652	-1.47043	0.168838	0.386464	-5.17384
Paqr7	Paqr7	protein_coding	4	134496697	134510235	+	-0.342501	7.0899	-2.99071	0.0131016	0.0861978	-3.76808
Wfdc15b	Wfdc15b	protein_coding	2	164214454	164221660	-	-0.342354	6.47568	-4.65195	0.000661206	0.0144935	-0.745331
AU021092	AU021092	protein_coding	16	5211828	5222299	-	-0.341965	3.85962	-1.80476	0.100567	0.28725	-5.26364
Sh3pxd2a	Sh3pxd2a	protein_coding	19	47260174	47464411	-	-0.341907	4.52828	-2.90037	0.0141669	0.0903067	-3.59643
Kcne1l	Kcne1l	protein_coding	X	142304752	142306294	-	-0.341707	0.622463	-1.2897	0.223024	0.455658	-5.12024
Dcst1	Dcst1	protein_coding	3	89350219	89365253	-	-0.341628	2.36261	-1.61767	0.13339	0.338141	-5.12609
Elmod3	Elmod3	protein_coding	6	72565922	72598413	-	-0.341339	5.70791	-4.52762	0.00081269	0.0163852	-0.904097
Naip2	Naip2	protein_coding	13	100144063	100202092	-	-0.341173	1.02697	-1.26779	0.23047	0.464271	-5.2346
Shank3	Shank3	protein_coding	15	89499623	89560261	+	-0.34114	4.31465	-2.17608	0.0533735	0.197311	-4.80576
Kng2	Kng2	protein_coding	16	22985854	23029101	-	-0.341092	8.0136	-5.22139	0.000264154	0.00819838	0.196151
Tmem207	Tmem207	protein_coding	16	26503793	26526771	-	-0.341012	3.17997	-2.84856	0.0155124	0.0943597	-3.35463
2018-09-06	2018-09-06	protein_coding	X	36911326	36991794	-	-0.340914	2.42692	-2.40354	0.0345426	0.150371	-3.93417
Gchfr	Gchfr	protein_coding	2	119167773	119172390	+	-0.340272	5.12652	-4.06688	0.00177636	0.0260559	-1.62872
Il16	Il16	protein_coding	7	83642825	83745726	-	-0.340002	2.10873	-1.9219	0.0802856	0.250716	-4.62572
Etfb	Etfb	protein_coding	7	43444083	43457800	+	-0.339937	9.21093	-5.09608	0.000321993	0.0091607	0.0184345
Lamc3	Lamc3	protein_coding	2	31887291	31946539	+	-0.339924	3.44466	-3.14935	0.00901145	0.0675414	-2.88798
Slc4a11	Slc4a11	protein_coding	2	130684113	130697519	-	-0.339869	3.57314	-1.51391	0.161454	0.376889	-5.59388
Zfp658	Zfp658	protein_coding	7	43562256	43575461	+	-0.339849	1.01607	-1.44156	0.176662	0.396989	-5.02139
Pak6	Pak6	protein_coding	2	118663303	118698020	+	-0.33984	4.10092	-3.72154	0.00324484	0.0373307	-2.02849
Krt18	Krt18	protein_coding	15	102028216	102032026	+	-0.33953	4.69505	-2.36497	0.038534	0.161566	-4.58332
Armcx1	Armcx1	protein_coding	X	134717963	134721917	+	-0.339151	2.5382	-2.53804	0.0271508	0.129685	-3.73334
Psd	Psd	protein_coding	19	46312087	46327156	-	-0.339015	3.36767	-2.19716	0.0497992	0.188905	-4.51074
Zik1	Zik1	protein_coding	7	10487229	10495394	-	-0.338854	0.704395	-1.64143	0.128327	0.331205	-4.70382
Znhit2	Znhit2	protein_coding	19	6061192	6062472	+	-0.338259	4.78783	-3.55804	0.00433391	0.0441883	-2.47067
Oas1c	Oas1c	protein_coding	5	120800194	120812514	-	-0.337906	2.19876	-1.61646	0.133652	0.338682	-5.0892
Cckar	Cckar	protein_coding	5	53697776	53707705	-	-0.337387	6.4787	-4.08057	0.0017349	0.0256404	-1.74043
Dnah11	Dnah11	protein_coding	12	117877982	118199043	-	-0.337291	1.93387	-1.49677	0.161956	0.377366	-5.17746
Tspan4	Tspan4	protein_coding	7	141475240	141493427	+	-0.33725	6.01383	-2.32895	0.0436092	0.17337	-4.87769
Txnip	Txnip	protein_coding	3	96557957	96561883	+	-0.336908	9.84452	-4.03514	0.00187646	0.0269452	-1.78245
Gm3716	Gm3716	lincRNA	5	64593857	64610700	-	-0.336754	2.79751	-1.69572	0.117537	0.315181	-5.12989
Tshr	Tshr	protein_coding	12	91400994	91540509	+	-0.336652	0.769833	-1.06254	0.310255	0.551152	-5.39135
Sp110	Sp110	protein_coding	1	85576899	85598817	-	-0.336622	1.6535	-1.95804	0.0754696	0.241192	-4.46239
Mmp12	Mmp12	protein_coding	9	7344381	7369499	+	-0.33658	-0.131033	-0.747584	0.470122	0.68721	-5.4499
Lenep	Lenep	protein_coding	3	89400988	89402793	-	-0.336519	2.33301	-2.06465	0.062783	0.216479	-4.45904
Ccl27a	Ccl27a	protein_coding	4	41769467	41774247	-	-0.33622	3.46141	-3.43687	0.00537837	0.0498622	-2.38198
Slit2	Slit2	protein_coding	5	47983138	48307733	+	-0.336092	4.73324	-4.1452	0.00155237	0.0238998	-1.41758
Cpt1c	Cpt1c	protein_coding	7	44959372	44974851	-	-0.336008	1.2911	-1.62885	0.130985	0.334531	-4.84971
Hoxc5	Hoxc5	protein_coding	15	102967443	103017429	+	-0.335744	1.32183	-1.55854	0.146761	0.355538	-4.94939
Ccrl2	Ccrl2	protein_coding	9	111054486	111057519	-	-0.335532	0.461192	-1.15589	0.271671	0.509903	-5.22499
Tfap2b	Tfap2b	protein_coding	1	19208914	19238576	+	-0.33529	5.34912	-2.30301	0.0445305	0.175856	-4.8295
Rab11fip4	Rab11fip4	protein_coding	11	79591212	79698023	+	-0.33518	4.45325	-2.64694	0.0225127	0.11685	-4.02967
Amz1	Amz1	protein_coding	5	140724127	140761439	+	-0.334853	3.0254	-1.29403	0.224937	0.458029	-5.7241
Scube3	Scube3	protein_coding	17	28142316	28174852	+	-0.33484	2.40006	-2.51755	0.0281678	0.132455	-3.73623
Muc20	Muc20	protein_coding	16	32777419	32797435	-	-0.334445	3.91806	-0.815312	0.439148	0.663928	-6.44987
Igflr1	Igflr1	protein_coding	7	30565427	30567962	+	-0.334282	3.31368	-2.57213	0.0255379	0.125363	-3.86243
Sectm1a	Sectm1a	protein_coding	11	121067407	121081220	-	-0.334056	1.27475	-0.950287	0.363036	0.60138	-5.61562
1700037C18Rik	1700037C18Rik	protein_coding	16	3895179	3908689	-	-0.334014	3.20773	-3.21101	0.00806432	0.0630826	-2.72281
Map1a	Map1a	protein_coding	2	121289600	121310832	+	-0.333997	1.9012	-2.01672	0.0682175	0.226528	-4.42972
H2-Ob	H2-Ob	protein_coding	17	34238903	34245907	+	-0.333553	0.0911042	-0.690647	0.504558	0.715785	-5.53543
Igsf9	Igsf9	protein_coding	1	172481788	172498878	+	-0.33353	2.5433	-2.02732	0.0669797	0.22424	-4.56831
Lat2	Lat2	protein_coding	5	134600022	134615025	-	-0.333409	0.909697	-1.09711	0.295507	0.534637	-5.38974
Setbp1	Setbp1	protein_coding	18	78750380	79109391	-	-0.333319	3.55197	-2.15959	0.0532684	0.197229	-4.61913
Robo4	Robo4	protein_coding	9	37401897	37415115	+	-0.33331	4.12896	-2.07526	0.0633089	0.217387	-4.91808
Nme5	Nme5	protein_coding	18	34562634	34579115	-	-0.333259	1.34421	-1.90014	0.0833215	0.256816	-4.47868
Fam174b	Fam174b	protein_coding	7	73740302	73776919	+	-0.333224	3.81297	-2.27787	0.0432978	0.172434	-4.49318
Cldn8	Cldn8	protein_coding	16	88560828	88563183	-	-0.333219	5.9795	-3.02971	0.0119234	0.080908	-3.63651
Cabp2	Cabp2	protein_coding	19	4081578	4087340	+	-0.332833	0.0291707	-0.922471	0.375632	0.612785	-5.35413
4930451G09Rik	4930451G09Rik	protein_coding	16	4968936	4978962	+	-0.332418	0.818498	-1.59154	0.13916	0.346151	-4.79234
Zbtb46	Zbtb46	protein_coding	2	181387762	181459426	-	-0.332137	1.17108	-1.53237	0.15304	0.365051	-4.94419
Traf1	Traf1	protein_coding	2	34941750	34961772	-	-0.332135	1.89178	-1.84855	0.0909418	0.271103	-4.67949
Fgd3	Fgd3	protein_coding	13	49261554	49320311	-	-0.332053	3.60037	-2.07218	0.0622337	0.215548	-4.77367
Trpm4	Trpm4	protein_coding	7	45302632	45333780	-	-0.331856	4.29466	-2.36806	0.0375572	0.158787	-4.47584
Zfp444	Zfp444	protein_coding	7	6172226	6193811	+	-0.33168	5.97064	-3.74963	0.00308821	0.0364543	-2.29974
Erbb2	Erbb2	protein_coding	11	98412470	98437716	+	-0.3315	6.29969	-3.83943	0.00263786	0.0332005	-2.16152
Fcho1	Fcho1	protein_coding	8	71708387	71725716	-	-0.331378	1.38943	-1.83025	0.0937957	0.275753	-4.59144
Dnaaf1	Dnaaf1	protein_coding	8	119575235	119598454	+	-0.33121	1.4995	-1.77274	0.103301	0.292851	-4.69712
Pkn3	Pkn3	protein_coding	2	30077684	30091022	+	-0.331071	2.5283	-2.69638	0.0204178	0.110208	-3.46468
Gabarapl1	Gabarapl1	protein_coding	6	129533160	129542346	+	-0.330793	9.95244	-2.53254	0.0297749	0.13641	-4.50857
Lrit3	Lrit3	protein_coding	3	129787881	129804030	-	-0.330736	-0.471355	-0.901701	0.386102	0.620348	-5.26809
Ctla2b	Ctla2b	protein_coding	13	60895351	60897447	-	-0.330492	-0.126212	-1.05115	0.315233	0.556178	-5.20928
Col4a3	Col4a3	protein_coding	1	82586921	82722059	+	-0.330237	8.07736	-4.2833	0.0012262	0.0209643	-1.39361
Fmo5	Fmo5	protein_coding	3	97628804	97655282	+	-0.330235	6.85322	-3.37235	0.00634559	0.0546032	-3.0555
Pla1a	Pla1a	protein_coding	16	38396119	38433145	-	-0.330221	3.63518	-3.36175	0.00615198	0.0538511	-2.55578
Tmem81	Tmem81	protein_coding	1	132506230	132508639	+	-0.329825	2.02477	-2.01579	0.0683279	0.226697	-4.4603
Nim1k	Nim1k	protein_coding	13	119710094	119755882	-	-0.329707	2.60603	-2.70657	0.0200461	0.108846	-3.46473
Tfap2a	Tfap2a	protein_coding	13	40715675	40733823	-	-0.329667	2.29051	-2.19091	0.0503497	0.189918	-4.24567
Nos3	Nos3	protein_coding	5	24364810	24384474	+	-0.329435	3.17258	-2.23118	0.0469026	0.181977	-4.39884
Ripply3	Ripply3	protein_coding	16	94328420	94336935	+	-0.329302	0.898893	-1.05395	0.314005	0.555179	-5.42539
Arxes2	Arxes2	protein_coding	X	135993824	135995355	+	-0.329172	-0.101805	-0.60692	0.556796	0.754754	-5.54994
Milr1	Milr1	protein_coding	11	106751226	106768794	+	-0.329079	1.07851	-1.37361	0.196301	0.422759	-5.12389
Ap1m2	Ap1m2	protein_coding	9	21294275	21312337	-	-0.329074	3.91437	-3.2145	0.00801384	0.0628993	-2.88536
Arhgap33	Arhgap33	protein_coding	7	30522226	30535060	-	-0.328471	2.70659	-1.75599	0.106227	0.296956	-5.02004
Crip2	Crip2	protein_coding	12	113140236	113145506	+	-0.328049	5.14716	-3.99755	0.00200264	0.0280206	-1.75383
Lbr	Lbr	protein_coding	1	181815335	181843046	-	-0.327749	5.10357	-3.19532	0.00831619	0.0642341	-3.18591
Jag1	Jag1	protein_coding	2	137081456	137116644	-	-0.327644	4.21493	-3.5251	0.00459539	0.0457729	-2.40176
Cyr61	Cyr61	protein_coding	3	145646976	145649981	-	-0.3276	5.08559	-0.695332	0.507121	0.717668	-6.83463
Fancc	Fancc	protein_coding	13	63304709	63497278	-	-0.327599	3.3429	-3.02349	0.0113087	0.0787517	-3.08614
Akap8l	Akap8l	protein_coding	17	32321425	32350581	-	-0.327413	6.28956	-4.84633	0.000480957	0.0118129	-0.407056
Arhgap8	Arhgap8	protein_coding	15	84720052	84772207	+	-0.327371	1.596	-1.66436	0.123601	0.324596	-4.87359
Arhgef25	Arhgef25	protein_coding	10	127182525	127190083	-	-0.327355	2.63432	-2.50248	0.0289395	0.134788	-3.8156
Alyref2	Alyref2	protein_coding	1	171503478	171504750	+	-0.327316	1.45307	-2.08142	0.0609784	0.212809	-4.23171
Rasgrp2	Rasgrp2	protein_coding	19	6399340	6415216	+	-0.327315	3.06122	-2.91607	0.0137308	0.0888242	-3.20604
1600020E01Rik	1600020E01Rik	antisense	6	86526247	86582466	+	-0.327235	3.06229	-2.56697	0.0257759	0.126028	-3.80924
Lyrm1	Lyrm1	protein_coding	7	119895861	119956963	+	-0.327234	2.87047	-2.82949	0.016056	0.0962516	-3.31286
Syp	Syp	protein_coding	X	7638471	7653256	+	-0.326972	2.80216	-2.12387	0.0566276	0.203824	-4.47877
Ephb6	Ephb6	protein_coding	6	41605482	41620509	+	-0.326809	1.81227	-1.77576	0.102781	0.291813	-4.76676
Kcnj16	Kcnj16	protein_coding	11	110968033	111027968	+	-0.32662	9.06537	-3.55751	0.00437087	0.0442793	-2.66749
Akip1	Akip1	protein_coding	7	109703690	109712189	+	-0.326594	4.57047	-2.31571	0.0417345	0.169051	-4.63568
Csrnp2	Csrnp2	protein_coding	15	100479570	100495239	-	-0.326552	2.90443	-2.4864	0.0297856	0.13641	-3.90844
Notch3	Notch3	protein_coding	17	32120820	32166880	-	-0.326375	3.96649	-2.85226	0.015409	0.0942062	-3.54197
Mybph	Mybph	protein_coding	1	134193448	134201232	+	-0.326362	0.94842	-1.23408	0.242317	0.477569	-5.24908
Epas1	Epas1	protein_coding	17	86753907	86833410	+	-0.326323	6.7535	-3.66531	0.00361244	0.0402494	-2.49739
Efna5	Efna5	protein_coding	17	62604184	62881317	-	-0.326322	2.56949	-1.7886	0.100595	0.287271	-4.93681
Nfyc	Nfyc	protein_coding	4	120757438	120831572	-	-0.326078	6.15828	-5.40579	0.000198185	0.00676399	0.521201
Spns3	Spns3	protein_coding	11	72494919	72550506	-	-0.326061	3.42842	-1.13255	0.286639	0.524782	-6.01337
Sntb1	Sntb1	protein_coding	15	55638843	55906949	-	-0.325641	0.36692	-1.41464	0.184236	0.407636	-4.92106
Acy1	Acy1	protein_coding	9	106432981	106438319	-	-0.324799	6.89842	-4.77421	0.00054091	0.0129364	-0.549959
Kifc2	Kifc2	protein_coding	15	76660641	76668196	+	-0.324726	4.96497	-3.89587	0.00239007	0.0312333	-1.90244
1700003D09Rik	1700003D09Rik	processed_transcript	11	98350718	98358283	-	-0.324702	3.29898	-1.43724	0.18066	0.402594	-5.61696
B3galt2	B3galt2	protein_coding	1	143640664	143654614	+	-0.324673	0.686991	-0.66386	0.521675	0.728648	-5.69235
Gimap6	Gimap6	protein_coding	6	48701582	48708225	-	-0.324666	3.70435	-2.72358	0.0194401	0.107185	-3.70085
St14	St14	protein_coding	9	31089402	31131853	-	-0.324502	5.93766	-5.82657	0.000104748	0.00447014	1.20061
Pacsin1	Pacsin1	protein_coding	17	27655509	27711106	+	-0.324429	-0.193047	-1.24535	0.238302	0.473553	-5.00125
Thsd4	Thsd4	protein_coding	9	59966931	60522046	-	-0.324316	2.5359	-2.19068	0.0503703	0.189918	-4.30788
Zfp937	Zfp937	protein_coding	2	150218073	150240725	+	-0.324173	2.60256	-1.75265	0.10682	0.29764	-4.99683
Ndufa11	Ndufa11	protein_coding	17	56717762	56724248	+	-0.323992	6.47409	-5.26973	0.000244873	0.00781305	0.286045
Cmah	Cmah	protein_coding	13	24327420	24477285	+	-0.323967	5.31403	-2.81531	0.0172159	0.100342	-3.92537
1700029I15Rik	1700029I15Rik	protein_coding	2	92382538	92385708	+	-0.323924	0.142184	-0.932653	0.370572	0.608237	-5.36962
Gal3st1	Gal3st1	protein_coding	11	3983636	3999326	+	-0.323706	4.64911	-4.44663	0.000930611	0.0177436	-0.875921
Itpkb	Itpkb	protein_coding	1	180330485	180424802	+	-0.32364	4.36995	-3.41551	0.00558761	0.0510015	-2.63508
Ptpn14	Ptpn14	protein_coding	1	189728268	189876695	+	-0.323638	5.16475	-2.81074	0.0171755	0.100149	-3.90291
Synpo2l	Synpo2l	protein_coding	14	20658946	20668354	-	-0.323451	1.47696	-1.58578	0.140463	0.347512	-4.95084
Atp5sl	Atp5sl	protein_coding	7	25619414	25625551	+	-0.323177	6.4519	-5.72469	0.000121956	0.0049633	1.01292
Meis1	Meis1	protein_coding	11	18879817	19018985	-	-0.323031	1.8962	-1.83505	0.0930398	0.274422	-4.69942
Ces2d-ps	Ces2d-ps	unprocessed_pseudogene	8	104867488	104873861	+	-0.32285	7.70497	-4.34104	0.00111183	0.0196683	-1.29747
Znrd1as	Znrd1as	protein_coding	17	36958592	36965625	+	-0.322722	3.2447	-3.10493	0.00976285	0.0712568	-2.91622
Sulf1	Sulf1	protein_coding	1	12692277	12861192	+	-0.322608	1.34682	-1.75147	0.10703	0.297833	-4.69349
Efna1	Efna1	protein_coding	3	89271733	89281142	-	-0.322505	4.92142	-3.2741	0.0071995	0.0589426	-3.00702
Thsd1	Thsd1	protein_coding	8	22227313	22261334	+	-0.322318	1.4176	-1.27943	0.226489	0.459847	-5.31313
Papss1	Papss1	protein_coding	3	131564768	131643671	+	-0.322313	6.75108	-4.68562	0.000625506	0.0139854	-0.696854
Degs2	Degs2	protein_coding	12	108686792	108702306	-	-0.322265	6.25073	-3.22954	0.00815076	0.0633865	-3.28539
Lurap1	Lurap1	protein_coding	4	116132406	116151338	-	-0.322225	1.97874	-1.76694	0.104305	0.294418	-4.8205
Lypd2	Lypd2	protein_coding	15	74732247	74734329	-	-0.32219	1.11578	-1.58051	0.141661	0.34894	-4.86838
Slc22a22	Slc22a22	protein_coding	15	57243767	57477625	-	-0.322112	5.76485	-1.3053	0.22846	0.461918	-6.34028
Gnaz	Gnaz	protein_coding	10	74967177	75016907	+	-0.32182	0.38267	-1.11138	0.28958	0.528111	-5.25101
Kdr	Kdr	protein_coding	5	75932827	75978458	-	-0.321489	4.62875	-3.59213	0.00407933	0.0429152	-2.37506
Exoc3l4	Exoc3l4	protein_coding	12	111417430	111431182	+	-0.321145	3.67901	-3.52914	0.00456246	0.0455779	-2.26824
Ptprb	Ptprb	protein_coding	10	116275523	116389535	+	-0.320897	5.07972	-3.06941	0.0104436	0.0742454	-3.4088
Sfxn3	Sfxn3	protein_coding	19	45047576	45056383	+	-0.320842	4.84684	-3.29214	0.00697004	0.0579324	-2.96098
Mir8093	Mir8093	miRNA	2	32687630	32687766	-	-0.320761	2.51867	-2.8524	0.0154049	0.0942062	-3.19282
Sik1	Sik1	protein_coding	17	31844248	31855792	-	-0.320346	6.65231	-3.16035	0.00936497	0.0692409	-3.43632
Ccnd3	Ccnd3	protein_coding	17	47505051	47599691	+	-0.320304	6.90355	-3.9471	0.002186	0.0295272	-1.99069
Tspan3	Tspan3	protein_coding	9	56131725	56165477	-	-0.320164	8.41031	-6.39361	4.61173e-05	0.00271626	2.0235
Adora1	Adora1	protein_coding	1	134199223	134235431	-	-0.320053	3.18608	-2.17269	0.0519878	0.193762	-4.49958
Homer2	Homer2	protein_coding	7	81600481	81707527	-	-0.319949	-0.119938	-0.846076	0.415134	0.644357	-5.37815
Mpp2	Mpp2	protein_coding	11	102057015	102088515	-	-0.319911	2.22253	-2.05004	0.0643945	0.219235	-4.45421
Snord42a	Snord42a	snoRNA	11	78181299	78181363	-	-0.319603	0.626051	-1.28575	0.22435	0.457273	-5.12279
Zfp652	Zfp652	protein_coding	11	95712673	95835115	+	-0.319587	2.25406	-2.49068	0.0295581	0.13608	-3.74792
Snx29	Snx29	protein_coding	16	11322908	11755472	+	-0.319508	5.46296	-2.86423	0.0157402	0.0951791	-3.86053
Npy6r	Npy6r	protein_coding	18	44270127	44277700	+	-0.319444	0.468568	-1.25112	0.236269	0.470886	-5.12583
Fndc9	Fndc9	protein_coding	11	46235531	46239872	+	-0.319251	0.184314	-0.865517	0.404824	0.635963	-5.43355
Mir684-1	Mir684-1	miRNA	2	80628705	80628790	-	-0.319025	2.81126	-2.80742	0.0167092	0.0985235	-3.33462
Mks1	Mks1	protein_coding	11	87853215	87863803	+	-0.318716	3.50854	-2.48627	0.0297928	0.13641	-4.05778
Cdca7l	Cdca7l	protein_coding	12	117804289	117878706	+	-0.318691	2.09535	-2.01167	0.0688155	0.227983	-4.48215
Thap3	Thap3	protein_coding	4	151982639	151988997	-	-0.318687	4.42165	-3.71872	0.00326102	0.0374222	-2.10359
Edn3	Edn3	protein_coding	2	174760619	174784042	+	-0.318671	2.53999	-2.53123	0.0274846	0.130504	-3.74617
Jarid2	Jarid2	protein_coding	13	44729474	44921643	+	-0.318669	5.22556	-2.55297	0.0276834	0.131166	-4.37134
Ptpn18	Ptpn18	protein_coding	1	34459762	34475733	+	-0.318637	3.67666	-2.45808	0.0313352	0.141319	-4.15006
Dock6	Dock6	protein_coding	9	21799860	21852635	-	-0.318499	5.54229	-3.51318	0.00469391	0.0462482	-2.67782
Ano5	Ano5	protein_coding	7	51511029	51598709	+	-0.318395	0.170585	-1.01939	0.329429	0.569371	-5.29579
Phyh	Phyh	protein_coding	2	4919019	4938730	+	-0.318296	9.29458	-3.68729	0.00344696	0.0389022	-2.42169
Sh3d21	Sh3d21	protein_coding	4	126150602	126163491	-	-0.318224	3.39893	-2.83977	0.0157607	0.0951791	-3.41968
Psca	Psca	protein_coding	15	74714839	74717069	+	-0.317887	3.76006	-0.765655	0.466409	0.68527	-6.44009
Acadm	Acadm	protein_coding	3	153922357	153944632	-	-0.31726	9.95349	-3.50973	0.00472287	0.0464777	-2.72013
Dlg3	Dlg3	protein_coding	X	100767722	100818410	+	-0.317223	4.64853	-4.1466	0.00154863	0.0238691	-1.39685
Agps	Agps	protein_coding	2	75832177	75931350	+	-0.317123	7.99945	-3.9818	0.00205811	0.0285336	-1.92747
Zfp783	Zfp783	transcribed_unprocessed_pseudogene	6	47943171	47955913	+	-0.317043	0.610422	-1.22851	0.244319	0.479923	-5.17749
Icam2	Icam2	protein_coding	11	106377656	106388075	-	-0.31698	2.22993	-1.87798	0.0865206	0.262778	-4.71673
Cdk14	Cdk14	protein_coding	5	4803391	5420312	-	-0.316879	2.50695	-2.87683	0.0147397	0.0921217	-3.14821
Alkbh2	Alkbh2	protein_coding	5	114123926	114128218	-	-0.316802	2.85825	-2.23113	0.0469068	0.181977	-4.3213
Ppcdc	Ppcdc	protein_coding	9	57385095	57440124	-	-0.316506	5.15831	-3.407	0.00567333	0.0514567	-2.8127
Slc25a25	Slc25a25	protein_coding	2	32414487	32451445	-	-0.31638	8.73008	-1.38621	0.203477	0.430803	-6.29222
Slc7a3	Slc7a3	protein_coding	X	101079210	101086020	-	-0.316369	-0.305114	-1.04924	0.316074	0.556871	-5.17274
B130024G19Rik	B130024G19Rik	processed_transcript	7	70364910	70489972	+	-0.31634	1.89315	-2.01597	0.0683059	0.226681	-4.42789
Znrf1	Znrf1	protein_coding	8	111536097	111626030	+	-0.316297	7.77738	-4.54024	0.00079577	0.0162195	-0.951316
9130023H24Rik	9130023H24Rik	protein_coding	7	128234458	128238031	-	-0.31618	3.5618	-2.74912	0.0185642	0.104521	-3.62097
Rgs11	Rgs11	protein_coding	17	26202951	26211324	+	-0.316062	4.35026	-3.43562	0.00539036	0.0499395	-2.59349
Amotl1	Amotl1	protein_coding	9	14541966	14643529	-	-0.31598	3.91504	-2.14199	0.0551588	0.200974	-4.74422
2610203C22Rik	2610203C22Rik	processed_transcript	1	9560832	9631175	-	-0.315919	5.17669	-3.55525	0.0043554	0.0441883	-2.54868
Efemp1	Efemp1	protein_coding	11	28853204	28926743	+	-0.315901	4.06747	-2.06733	0.0636406	0.218012	-4.90821
Hey1	Hey1	protein_coding	3	8663359	8667256	-	-0.315686	-0.0979848	-1.13593	0.279592	0.517991	-5.13272
Ak1	Ak1	protein_coding	2	32621758	32635058	+	-0.315648	3.90126	-2.76366	0.0180831	0.102807	-3.6814
Gm10658	Gm10658	antisense	9	57056630	57071966	-	-0.315523	2.34797	-2.36607	0.0369285	0.156908	-3.97762
Ehbp1l1	Ehbp1l1	protein_coding	19	5707376	5726317	-	-0.315464	4.68455	-2.99825	0.0118362	0.0807367	-3.4516
Fermt3	Fermt3	protein_coding	19	6998958	7019469	-	-0.315295	2.51338	-1.70604	0.115406	0.312502	-5.04184
Ccdc138	Ccdc138	protein_coding	10	58497948	58576244	+	-0.315258	1.86897	-1.67918	0.12063	0.319868	-4.91792
Flrt3	Flrt3	protein_coding	2	140650914	140671469	-	-0.315162	-0.436097	-1.0041	0.336426	0.576366	-5.18851
Rnf167	Rnf167	protein_coding	11	70647235	70651421	+	-0.31489	6.38316	-5.70372	0.000125858	0.00507314	0.982813
Tchhl1	Tchhl1	protein_coding	3	93468754	93471980	+	-0.314887	1.20026	-1.16597	0.267735	0.505656	-5.38551
Slc27a2	Slc27a2	protein_coding	2	126552407	126588243	+	-0.314639	12.2563	-5.01619	0.000365744	0.0100697	-0.0144306
Vgll3	Vgll3	protein_coding	16	65815633	65863057	+	-0.314395	0.351751	-1.11024	0.29005	0.528828	-5.24762
Bbox1	Bbox1	protein_coding	2	110262697	110314560	-	-0.314335	0.549982	-1.20864	0.251576	0.488973	-5.18854
Nme7	Nme7	protein_coding	1	164304121	164437725	+	-0.314204	7.42528	-4.96669	0.000395963	0.0104227	-0.230076
Gjc1	Gjc1	protein_coding	11	102799579	102819700	-	-0.31412	1.49742	-1.24996	0.236677	0.471351	-5.36821
Mir6990	Mir6990	miRNA	19	6914196	6914286	-	-0.3141	1.17176	-1.39234	0.190713	0.416031	-5.12209
Sorcs3	Sorcs3	protein_coding	19	48206025	48805505	+	-0.314029	0.130613	-0.899719	0.387112	0.621491	-5.38715
Gm12216	Gm12216	protein_coding	11	53783418	53859256	-	-0.31398	0.340092	-1.30371	0.218364	0.45079	-5.03864
Acsm5	Acsm5	protein_coding	7	119519463	119545551	+	-0.313956	6.80381	-2.73352	0.020457	0.110304	-4.20752
Gm10804	Gm10804	lincRNA	2	93452819	93469871	+	-0.31392	6.87047	-3.50696	0.00478434	0.0467681	-2.78583
Snrpd3	Snrpd3	protein_coding	10	75517551	75537381	+	-0.313822	5.85795	-4.97396	0.000391366	0.0103978	-0.162358
Star	Star	protein_coding	8	25806555	25815982	+	-0.31365	2.34897	-1.99867	0.070376	0.231579	-4.56291
Gpsm3	Gpsm3	protein_coding	17	34589806	34591754	+	-0.313615	2.27368	-2.24235	0.0459872	0.179271	-4.16084
2900076A07Rik	2900076A07Rik	lincRNA	7	81523550	81531498	+	-0.31358	2.04974	-2.33444	0.0390659	0.163249	-3.95989
Kif5a	Kif5a	protein_coding	10	127225696	127263348	-	-0.313546	3.42436	-1.87424	0.0873586	0.264407	-5.03737
Hdhd3	Hdhd3	protein_coding	4	62499008	62503467	-	-0.313476	3.46848	-2.51855	0.0281172	0.132357	-3.99296
Slc13a2os	Slc13a2os	antisense	11	78394485	78405657	+	-0.313442	5.02845	-1.87713	0.0917587	0.272581	-5.44673
Zfp112	Zfp112	protein_coding	7	24112314	24127952	+	-0.313391	1.36973	-1.57407	0.143141	0.350687	-4.93981
Pdgfra	Pdgfra	protein_coding	5	75152292	75198215	+	-0.313133	4.5779	-1.70025	0.121781	0.322171	-5.6048
Aqp6	Aqp6	protein_coding	15	99601400	99605477	+	-0.312808	5.11147	-3.59118	0.00408619	0.0429152	-2.47263
Spc25	Spc25	protein_coding	2	69193895	69206194	-	-0.312295	5.1404	-3.42715	0.00547256	0.050414	-2.77411
Notch4	Notch4	protein_coding	17	34564268	34588503	+	-0.312269	4.43145	-3.53376	0.00452513	0.0454042	-2.4365
0610043K17Rik	0610043K17Rik	lincRNA	4	101353783	101399181	+	-0.312046	1.82801	-1.55351	0.147948	0.357122	-5.07683
Epha7	Epha7	protein_coding	4	28813131	28967499	+	-0.312004	1.39961	-1.29289	0.221954	0.454676	-5.29676
Tcte2	Tcte2	protein_coding	17	13482553	13761825	-	-0.312003	0.888095	-1.29864	0.220041	0.452746	-5.16546
Slc2a4	Slc2a4	protein_coding	11	69942539	69948188	-	-0.311927	4.37824	-2.4194	0.033796	0.148522	-4.4007
Fam129b	Fam129b	protein_coding	2	32876114	32925254	+	-0.311908	5.18872	-3.49839	0.00481919	0.0469073	-2.65264
Uba7	Uba7	protein_coding	9	107975505	107984060	+	-0.311662	3.34468	-2.76874	0.0179182	0.102299	-3.53066
Wnk1	Wnk1	protein_coding	6	119923969	120038672	-	-0.311618	8.59582	-3.48631	0.0049473	0.0477121	-2.80722
St8sia1	St8sia1	protein_coding	6	142821545	142964452	-	-0.311618	6.47063	-2.44954	0.0344388	0.150363	-4.693
Ubiad1	Ubiad1	protein_coding	4	148434495	148444771	-	-0.311302	5.78741	-3.02932	0.0115633	0.0799599	-3.59925
Cdkl5	Cdkl5	protein_coding	X	160771923	160994704	-	-0.310744	0.638913	-1.14123	0.277471	0.516162	-5.2798
Chst2	Chst2	protein_coding	9	95399292	95406722	-	-0.31065	2.58777	-1.55473	0.14766	0.356768	-5.27062
Tm4sf1	Tm4sf1	protein_coding	3	57285611	57301988	-	-0.310555	4.3794	-2.76485	0.0180445	0.102673	-3.79818
Nanp	Nanp	protein_coding	2	151029685	151039398	-	-0.3105	2.59526	-1.50993	0.158693	0.373318	-5.32901
Pink1	Pink1	protein_coding	4	138313409	138326307	-	-0.310074	8.85978	-3.75006	0.00308589	0.0364543	-2.32189
Slc6a17	Slc6a17	protein_coding	3	107467543	107518018	-	-0.310037	4.08516	-2.40359	0.0345397	0.150371	-4.35246
Htr3a	Htr3a	protein_coding	9	48899213	48911099	-	-0.309941	-0.255628	-0.996205	0.340083	0.579436	-5.22856
Tpd52l1	Tpd52l1	protein_coding	10	31332376	31445958	-	-0.30984	4.13802	-3.35295	0.00624968	0.0543233	-2.69026
Lypd6	Lypd6	protein_coding	2	50066429	50193569	+	-0.309674	1.57216	-1.66507	0.123457	0.32453	-4.86577
Apoa2	Apoa2	protein_coding	1	171225054	171226379	+	-0.309534	2.71585	-1.95303	0.0761213	0.242293	-4.72571
Ccdc107	Ccdc107	protein_coding	4	43492900	43495921	+	-0.309379	7.88115	-3.87377	0.00248409	0.0319724	-2.12188
Plekhb1	Plekhb1	protein_coding	7	100642892	100662414	-	-0.309328	4.71578	-2.30769	0.0422063	0.17027	-4.67726
Tead2	Tead2	protein_coding	7	45215753	45233644	+	-0.309266	0.996266	-1.31161	0.215774	0.447949	-5.17556
Tusc5	Tusc5	protein_coding	11	76679808	76698664	+	-0.308834	1.9635	-0.982021	0.348304	0.586708	-5.77007
Casr	Casr	protein_coding	16	36493696	36562141	-	-0.308277	4.39074	-1.75072	0.110771	0.304546	-5.48456
Prex2	Prex2	protein_coding	1	10993465	11303681	+	-0.308241	3.93064	-2.60084	0.0242526	0.121425	-3.97234
Per3	Per3	protein_coding	4	151003652	151044665	-	-0.307921	4.91278	-0.620424	0.552749	0.751827	-6.85175
Fsbp	Fsbp	protein_coding	4	11579665	11587591	+	-0.307881	0.17317	-1.16689	0.26738	0.505516	-5.15438
Gatm	Gatm	protein_coding	2	122594467	122611303	-	-0.307811	8.31179	-2.09064	0.0654839	0.221239	-5.29642
Gsdmc3	Gsdmc3	protein_coding	15	63857724	63878558	-	-0.30778	1.91957	-1.03476	0.32372	0.564084	-5.6999
Imp3	Imp3	protein_coding	9	56937475	56938398	+	-0.307666	5.23903	-3.40229	0.00572126	0.0517757	-2.83335
Aldoc	Aldoc	protein_coding	11	78322968	78327781	+	-0.307621	3.68513	-2.32153	0.0399716	0.165499	-4.38604
Klhdc9	Klhdc9	protein_coding	1	171358446	171360798	-	-0.307212	4.29402	-3.49025	0.00488964	0.0474577	-2.48317
E2f2	E2f2	protein_coding	4	136172394	136196057	+	-0.307046	1.93014	-1.73192	0.110565	0.304105	-4.85572
Emcn	Emcn	protein_coding	3	137341067	137432185	+	-0.307029	4.91667	-1.62943	0.137313	0.344063	-5.78116
2310009A05Rik	2310009A05Rik	processed_transcript	9	73039718	73042779	+	-0.306948	3.20423	-2.36951	0.0367029	0.156239	-4.17823
Lrrc61	Lrrc61	protein_coding	6	48554796	48570722	+	-0.306743	5.39351	-3.0417	0.0110005	0.0772353	-3.51073
Thbs1	Thbs1	protein_coding	2	118111876	118127133	+	-0.306667	6.12185	-5.248	0.000253352	0.00797182	0.268693
Slc23a2	Slc23a2	protein_coding	2	132052496	132145108	-	-0.306469	4.72976	-3.35098	0.00627182	0.0543797	-2.8289
Aifm3	Aifm3	protein_coding	16	17489611	17507485	+	-0.306297	5.00507	-3.14639	0.00905977	0.0676944	-3.25467
Mir568	Mir568	miRNA	16	43640655	43640737	+	-0.306239	2.04173	-1.24198	0.23962	0.474652	-5.51602
Gja4	Gja4	protein_coding	4	127311421	127314039	-	-0.306082	2.00328	-1.83958	0.0923314	0.273331	-4.71811
Rab3b	Rab3b	protein_coding	4	108879063	108943324	+	-0.305831	1.37653	-1.22734	0.244743	0.480548	-5.36141
Ugt2a3	Ugt2a3	protein_coding	5	87324972	87337195	-	-0.30573	-0.0568817	-0.785851	0.448181	0.671019	-5.43797
Izumo4	Izumo4	protein_coding	10	80702184	80705373	+	-0.305601	3.68798	-2.54899	0.0266223	0.128102	-3.9991
4933416M07Rik	4933416M07Rik	antisense	8	27142910	27146304	+	-0.305573	1.52793	-1.66641	0.123185	0.324126	-4.85045
Mir29c	Mir29c	miRNA	1	195037547	195037634	+	-0.305466	1.79199	-1.57456	0.143028	0.350648	-5.03601
Mir1968	Mir1968	miRNA	8	13189031	13189098	-	-0.305241	0.0341503	-0.802708	0.438763	0.663832	-5.44769
Map10	Map10	protein_coding	8	125669818	125673359	+	-0.305189	2.49381	-1.43459	0.178679	0.399679	-5.40088
Kcns3	Kcns3	protein_coding	12	11090202	11151056	-	-0.305017	0.862468	-1.39298	0.190525	0.415691	-5.05028
Lhx1os	Lhx1os	lincRNA	11	84525660	84535831	+	-0.304945	4.07685	-2.82265	0.0162558	0.0967274	-3.62062
Acox3	Acox3	protein_coding	5	35583040	35615352	+	-0.304438	8.33317	-5.90532	9.3222e-05	0.00415324	1.28723
Slc35g1	Slc35g1	protein_coding	19	38395980	38405607	+	-0.30441	4.29841	-2.06649	0.0639835	0.218604	-4.97044
Rpap3	Rpap3	protein_coding	15	97675105	97705822	-	-0.304095	4.63021	-3.50022	0.00480351	0.0468861	-2.5397
Mir3074-1	Mir3074-1	miRNA	13	63301199	63301283	-	-0.304088	0.737645	-1.47089	0.168715	0.386313	-4.9261
Asb2	Asb2	protein_coding	12	103321142	103356001	-	-0.304021	0.465831	-1.10227	0.293354	0.532435	-5.27917
Rnf207	Rnf207	protein_coding	4	152307019	152318993	-	-0.303947	1.03051	-1.65715	0.125069	0.32685	-4.74912
Abca8a	Abca8a	protein_coding	11	110025634	110095978	-	-0.303827	3.53306	-1.15687	0.276527	0.515248	-6.01691
Cyp2j9	Cyp2j9	protein_coding	4	96568429	96591578	-	-0.303767	5.48744	-1.73152	0.117445	0.315181	-5.74042
Ehd4	Ehd4	protein_coding	2	120089175	120154606	-	-0.303725	4.85038	-2.59649	0.0247252	0.123128	-4.20453
Mboat1	Mboat1	protein_coding	13	30136498	30246717	+	-0.303652	2.54691	-2.02073	0.0677466	0.225977	-4.57644
C1rl	C1rl	protein_coding	6	124493113	124510643	+	-0.303459	4.67285	-3.17319	0.00863263	0.0657885	-3.13558
Srgn	Srgn	protein_coding	10	62493833	62527451	-	-0.303458	3.126	-1.63881	0.129174	0.332517	-5.29444
Zfp763	Zfp763	protein_coding	17	33016863	33033402	-	-0.303428	2.85655	-1.86521	0.0884138	0.266195	-4.89377
Scarf1	Scarf1	protein_coding	11	75513540	75526582	+	-0.303365	3.75162	-2.50127	0.0290021	0.13493	-4.09688
Fam58b	Fam58b	protein_coding	11	78750506	78751729	-	-0.303266	3.79918	-3.26521	0.0073154	0.0595346	-2.764
Tnfsf13b	Tnfsf13b	protein_coding	8	10006467	10039072	+	-0.303059	0.59186	-1.20693	0.25221	0.489648	-5.19817
Slc29a2	Slc29a2	protein_coding	19	5024006	5031971	+	-0.303001	2.72823	-2.3686	0.0367621	0.156442	-4.06183
Gstm2	Gstm2	protein_coding	3	107981702	107986453	-	-0.302847	5.2945	-2.10673	0.0615664	0.214095	-5.13296
Tldc2	Tldc2	protein_coding	2	157087055	157096482	+	-0.302813	1.49923	-1.2333	0.242596	0.477928	-5.38643
Serpina1a	Serpina1a	protein_coding	12	103853589	103863562	-	-0.302789	6.62325	-0.690499	0.509991	0.71917	-7.00622
Sphk2	Sphk2	protein_coding	7	45709467	45718002	-	-0.302671	6.53949	-2.80783	0.0176888	0.101593	-4.06151
Gm15455	Gm15455	processed_pseudogene	1	33836124	33838680	-	-0.302554	1.31387	-1.36795	0.198016	0.424973	-5.18474
Fam217a	Fam217a	protein_coding	13	34909964	34919992	-	-0.302425	2.77944	-2.48848	0.0296751	0.136225	-3.87289
Nmrk1	Nmrk1	protein_coding	19	18631950	18652194	+	-0.301888	5.29152	-1.1623	0.278957	0.517675	-6.4388
Zfp707	Zfp707	protein_coding	15	75969123	75975868	+	-0.301812	4.76993	-2.92298	0.0135605	0.0881817	-3.60487
Serpine2	Serpine2	protein_coding	1	79794197	79861180	-	-0.301584	4.12428	-2.28577	0.0426562	0.171176	-4.55931
Tssk4	Tssk4	protein_coding	14	55650182	55652539	+	-0.301502	-0.136048	-0.885215	0.394556	0.627029	-5.34603
Abcc1	Abcc1	protein_coding	16	14361558	14475737	+	-0.301335	4.7002	-3.51601	0.00467034	0.0461826	-2.52603
Dennd6b	Dennd6b	protein_coding	15	89182217	89196474	-	-0.301258	4.56049	-4.08284	0.00172813	0.0256282	-1.48759
Sh2d4a	Sh2d4a	protein_coding	8	68276567	68347699	+	-0.301185	4.29316	-3.32805	0.00653501	0.0555334	-2.77112
F13b	F13b	protein_coding	1	139501702	139523752	+	-0.301024	6.3204	-3.16973	0.0088424	0.0666834	-3.38061
Pnck	Pnck	protein_coding	X	73655994	73660117	-	-0.301	-0.254399	-0.794328	0.443429	0.66703	-5.39531
Zfp949	Zfp949	protein_coding	9	88548020	88571061	+	-0.300984	3.95066	-3.33482	0.00645617	0.0550856	-2.67799
Dtx1	Dtx1	protein_coding	5	120680202	120711927	-	-0.300456	-0.214793	-0.961612	0.356446	0.595137	-5.26328
Rfx3	Rfx3	protein_coding	19	27761721	28011166	-	-0.300339	2.90094	-1.7113	0.114408	0.311119	-5.13131
Sirt3	Sirt3	protein_coding	7	140863666	140882309	-	-0.300334	6.88511	-6.34531	4.9371e-05	0.00283048	1.94439
Pabpn1	Pabpn1	protein_coding	14	54892500	54898169	+	-0.300291	7.3869	-4.92098	0.000426206	0.0109129	-0.306562
Atp5k	Atp5k	protein_coding	5	108433244	108434448	-	-0.299941	6.79554	-4.94566	0.000409588	0.0106337	-0.258622
Rnf152	Rnf152	protein_coding	1	105276914	105356710	-	-0.299832	5.64476	-2.34892	0.0402423	0.165924	-4.78502
Gm20324	Gm20324	antisense	15	82899080	82905818	+	-0.299705	-0.0501779	-1.20576	0.252645	0.490143	-5.06814
Cyp4b1	Cyp4b1	protein_coding	4	115624725	115647723	-	-0.299513	11.8724	-2.84701	0.0157081	0.0951791	-3.84794
Asap3	Asap3	protein_coding	4	136206365	136245216	+	-0.299474	4.4905	-2.65676	0.0219294	0.115224	-4.01329
Csrp1	Csrp1	protein_coding	1	135720061	135752232	+	-0.299159	5.53477	-4.0228	0.00191696	0.0273079	-1.76392
Lrrc56	Lrrc56	protein_coding	7	141194157	141210055	+	-0.299088	3.89892	-3.11187	0.00964149	0.0705974	-3.06349
Adh1	Adh1	protein_coding	3	138260991	138290698	+	-0.299087	8.60052	-2.3061	0.044255	0.175071	-4.9324
Gm15348	Gm15348	lincRNA	8	12706944	12719127	-	-0.299007	2.23674	-1.33697	0.207624	0.43674	-5.45489
Nkd2	Nkd2	protein_coding	13	73818534	73847631	-	-0.298995	-0.665255	-0.756456	0.464914	0.683721	-5.33455
Taf5	Taf5	protein_coding	19	47067748	47083479	+	-0.298829	3.21668	-2.96837	0.0124927	0.0833821	-3.14961
Slc45a3	Slc45a3	protein_coding	1	131962967	131982969	+	-0.298672	5.78039	-2.58458	0.0261921	0.127017	-4.39355
Casp4	Casp4	protein_coding	9	5308828	5336783	+	-0.298521	0.509922	-1.4215	0.18228	0.405014	-4.93766
1810034E14Rik	1810034E14Rik	antisense	13	64248700	64268148	+	-0.298363	3.1806	-2.49898	0.0291214	0.135108	-3.9534
Capn12	Capn12	protein_coding	7	28881422	28893563	+	-0.298315	4.94057	-2.9656	0.0125553	0.0836773	-3.56494
Blnk	Blnk	protein_coding	19	40928927	40994535	-	-0.298309	4.06265	-2.69223	0.0205711	0.110517	-3.84634
Pde8b	Pde8b	protein_coding	13	95024454	95250336	-	-0.298238	3.22127	-1.96314	0.0748122	0.240328	-4.83788
Cbx8	Cbx8	protein_coding	11	119036305	119040969	-	-0.298237	2.5243	-1.89952	0.0834088	0.256912	-4.75644
Abcg1	Abcg1	protein_coding	17	31057698	31115777	+	-0.2982	2.58917	-1.04299	0.321343	0.562093	-5.87449
Zfhx3	Zfhx3	protein_coding	8	108703100	108961630	+	-0.298069	2.44134	-2.40634	0.0343706	0.150245	-3.93102
3830408C21Rik	3830408C21Rik	protein_coding	13	107031963	107033673	+	-0.297824	-0.231371	-0.698783	0.498871	0.711421	-5.46462
Cd79b	Cd79b	protein_coding	11	106311341	106314762	-	-0.297736	0.032193	-1.21335	0.249844	0.486714	-5.07602
Cubn	Cubn	protein_coding	2	13276338	13491813	-	-0.297668	8.69292	-2.37649	0.0388821	0.162676	-4.80995
Mfsd3	Mfsd3	protein_coding	15	76701542	76704239	+	-0.29756	3.9383	-2.09516	0.0596698	0.210338	-4.82653
Zmynd10	Zmynd10	protein_coding	9	107547298	107551319	+	-0.297513	4.98391	-2.03829	0.0685216	0.227229	-5.18225
Gbp8	Gbp8	protein_coding	5	105014150	105139540	-	-0.297299	-0.242684	-0.610726	0.55372	0.752472	-5.50632
Plet1os	Plet1os	antisense	9	50488795	50507823	-	-0.297285	3.28368	-1.60604	0.136757	0.343363	-5.38292
Mir8107	Mir8107	miRNA	9	110635999	110636115	-	-0.297048	-0.171826	-1.12281	0.284896	0.523002	-5.12976
Fzd1	Fzd1	protein_coding	5	4753839	4758035	-	-0.296917	5.97512	-1.82439	0.101298	0.288863	-5.6628
Tbkbp1	Tbkbp1	protein_coding	11	97136171	97151495	-	-0.296874	2.79917	-1.87499	0.0869595	0.263734	-4.86467
Adra2a	Adra2a	protein_coding	19	54045182	54048982	+	-0.2966	0.645827	-0.95251	0.360844	0.599621	-5.46132
Mark1	Mark1	protein_coding	1	184896789	184999570	-	-0.29606	1.19012	-1.5599	0.146439	0.355136	-4.91172
Zcchc24	Zcchc24	protein_coding	14	25711642	25769039	-	-0.296025	2.54972	-1.41564	0.184031	0.407636	-5.4401
E230016K23Rik	E230016K23Rik	processed_transcript	11	83582056	83623693	+	-0.295918	1.3301	-1.25186	0.23601	0.470778	-5.32079
Fam151a	Fam151a	protein_coding	4	106733889	106748292	+	-0.295867	6.7897	-2.456	0.0336669	0.148165	-4.68828
Rcan2	Rcan2	protein_coding	17	43801851	44039516	+	-0.295805	3.36035	-3.1827	0.008486	0.0650308	-2.80605
4933439C10Rik	4933439C10Rik	processed_transcript	11	59505662	59513647	+	-0.29572	4.80923	-2.63834	0.0227531	0.117484	-4.12066
Lrfn4	Lrfn4	protein_coding	19	4611785	4615667	-	-0.29528	3.79878	-2.08597	0.0604977	0.212052	-4.80316
Zdhhc15	Zdhhc15	protein_coding	X	104536969	104671064	-	-0.29528	0.714988	-1.23885	0.240612	0.475926	-5.19383
2610027K06Rik	2610027K06Rik	processed_transcript	11	85791661	85832223	-	-0.295102	2.90572	-2.58185	0.0250953	0.124228	-3.74376
Tagln	Tagln	protein_coding	9	45929619	45936058	-	-0.295035	4.91483	-3.65494	0.00364978	0.0403358	-2.32005
Hoxb4	Hoxb4	protein_coding	11	96318267	96321638	+	-0.295028	3.89693	-2.11501	0.0575624	0.205778	-4.77955
Pigyl	Pigyl	protein_coding	9	22156846	22158358	+	-0.294984	4.56534	-3.47269	0.00504521	0.0479846	-2.57254
Mndal	Mndal	protein_coding	1	173857220	173942491	-	-0.294942	2.57331	-1.45437	0.173153	0.392163	-5.39622
Dhdh	Dhdh	protein_coding	7	45470987	45488805	-	-0.294855	4.27743	-1.39097	0.197001	0.4236	-5.94579
Pgpep1	Pgpep1	protein_coding	8	70646435	70660388	-	-0.294813	7.66623	-3.31158	0.00677425	0.0568587	-3.14144
1700067K01Rik	1700067K01Rik	protein_coding	8	84001502	84004770	+	-0.29461	1.54349	-1.47684	0.167139	0.384176	-5.10591
Trit1	Trit1	protein_coding	4	123016597	123054949	+	-0.293885	4.18921	-3.93816	0.00222026	0.0297254	-1.66164
Fign	Fign	protein_coding	2	63971507	64098038	-	-0.29377	2.22921	-1.70555	0.1155	0.312502	-4.96635
Ltbp1	Ltbp1	protein_coding	17	75005568	75392512	+	-0.293769	3.14351	-1.77791	0.102411	0.291165	-5.10113
AI467606	AI467606	protein_coding	7	127091359	127093986	+	-0.293605	0.196861	-1.10469	0.292348	0.531457	-5.21682
Asb9	Asb9	protein_coding	X	164506327	164539752	+	-0.293506	4.79599	-2.00569	0.071785	0.23424	-5.18913
Zfp28	Zfp28	protein_coding	7	6383295	6396915	+	-0.293429	2.71133	-2.23683	0.0464378	0.180568	-4.27289
Tnxb	Tnxb	protein_coding	17	34670535	34719815	+	-0.293414	3.77346	-1.73366	0.1117	0.305965	-5.33701
Mgll	Mgll	protein_coding	6	88724412	88828360	+	-0.29339	6.67306	-1.283	0.23578	0.470595	-6.43024
Slc1a5	Slc1a5	protein_coding	7	16781340	16798274	+	-0.29334	5.50662	-2.91335	0.013931	0.0895155	-3.75852
Phyhipl	Phyhipl	protein_coding	10	70557682	70655965	-	-0.293075	4.56507	-2.10645	0.0597652	0.210473	-4.9717
Ebp	Ebp	protein_coding	X	8185329	8193512	-	-0.293068	6.15374	-4.85732	0.000472454	0.011667	-0.380052
Gmpr	Gmpr	protein_coding	13	45507444	45546382	+	-0.293001	6.75137	-3.28936	0.00704923	0.0582434	-3.17472
4930550C14Rik	4930550C14Rik	protein_coding	9	53402325	53434402	+	-0.292895	1.80714	-1.27832	0.226867	0.460109	-5.41221
Ttc25	Ttc25	protein_coding	11	100545607	100572568	+	-0.292825	0.924079	-1.0988	0.294802	0.533715	-5.38484
Cfb	Cfb	protein_coding	17	34856374	34862518	-	-0.292715	8.7185	-3.47262	0.00504584	0.0479846	-2.82578
Maob	Maob	protein_coding	X	16709282	16817366	-	-0.292548	2.74762	-2.09219	0.0598457	0.210578	-4.51579
Foxs1	Foxs1	protein_coding	2	152931898	152933208	-	-0.292533	-0.177697	-0.680517	0.509932	0.71916	-5.48448
Alad	Alad	protein_coding	4	62509169	62519918	-	-0.292452	6.846	-3.82152	0.00272192	0.03394	-2.21342
Tlr1	Tlr1	protein_coding	5	64924679	64933563	-	-0.292431	-0.160706	-0.814437	0.432287	0.658726	-5.39496
Abtb1	Abtb1	protein_coding	6	88835914	88841984	-	-0.292331	5.79817	-3.882	0.00244866	0.0316821	-2.04519
Acat1	Acat1	protein_coding	9	53580522	53610382	-	-0.292205	9.74423	-4.20495	0.00140136	0.0226918	-1.48625
Cdh5	Cdh5	protein_coding	8	104101625	104144511	+	-0.292134	4.23899	-2.33104	0.0393025	0.163783	-4.51148
Stab1	Stab1	protein_coding	14	31139013	31168641	-	-0.29203	5.05606	-2.85831	0.0152413	0.0936279	-3.77892
1810010H24Rik	1810010H24Rik	protein_coding	11	107025681	107030443	+	-0.291423	0.867094	-1.31072	0.216063	0.448345	-5.1456
Vwce	Vwce	protein_coding	19	10634233	10665210	+	-0.291422	4.59507	-2.81458	0.0164944	0.0977216	-3.75862
Mir1982	Mir1982	miRNA	10	80828797	80828870	+	-0.2914	0.873356	-1.5179	0.156611	0.370462	-4.89657
Fam227b	Fam227b	protein_coding	2	125983483	126152004	-	-0.291374	1.21646	-1.41464	0.184235	0.407636	-5.10094
Fzd6	Fzd6	protein_coding	15	39006280	39038186	+	-0.291326	4.55286	-3.03308	0.0111146	0.0776582	-3.35838
St3gal5	St3gal5	protein_coding	6	72097592	72154571	+	-0.291295	1.83404	-1.38656	0.192424	0.41813	-5.29193
Fads6	Fads6	protein_coding	11	115279622	115297663	-	-0.291254	1.9649	-1.33633	0.207827	0.436897	-5.38785
Zfp280b	Zfp280b	protein_coding	10	76032650	76043234	+	-0.291201	3.20771	-1.8135	0.0964786	0.280322	-5.06518
Sycp3	Sycp3	protein_coding	10	88459569	88473236	+	-0.291045	7.2162	-4.79148	0.000525872	0.0126878	-0.524459
C1qtnf4	C1qtnf4	protein_coding	2	90885860	90890525	+	-0.290884	2.14558	-1.59186	0.139087	0.346151	-5.10317
Arrb1	Arrb1	protein_coding	7	99535466	99606771	+	-0.290857	6.1076	-4.31707	0.00115789	0.0201515	-1.30366
Cisd3	Cisd3	protein_coding	11	97685826	97688621	+	-0.290806	6.16647	-3.34652	0.00632209	0.0545715	-3.04053
Prickle2	Prickle2	protein_coding	6	92370908	92706155	-	-0.290778	1.53167	-1.32924	0.210079	0.440141	-5.28233
C330013E15Rik	C330013E15Rik	lincRNA	15	100614140	100615110	-	-0.29071	1.76557	-1.93624	0.0783424	0.247102	-4.51861
Ptgs1	Ptgs1	protein_coding	2	36230426	36252272	+	-0.290688	4.43801	-2.37692	0.0362985	0.154904	-4.4856
Cers1	Cers1	protein_coding	8	70315775	70331592	+	-0.290177	0.736897	-1.1887	0.25903	0.496465	-5.24696
Slc7a2	Slc7a2	protein_coding	8	40862396	40922308	+	-0.290143	2.06976	-1.46471	0.170364	0.38846	-5.25328
Ace2	Ace2	protein_coding	X	164139332	164188420	+	-0.289733	5.50536	-3.27247	0.00722067	0.0590098	-3.1064
Rasgrp1	Rasgrp1	protein_coding	2	117279993	117343001	-	-0.289711	2.46156	-1.95938	0.075297	0.241092	-4.6515
Kctd14	Kctd14	protein_coding	7	97451323	97459557	+	-0.289653	1.20319	-0.915514	0.379219	0.615183	-5.62462
Ephb3	Ephb3	protein_coding	16	21204755	21223305	+	-0.289448	2.62049	-2.02732	0.0669796	0.22424	-4.58491
Cdnf	Cdnf	protein_coding	2	3513030	3526376	+	-0.28918	1.01688	-1.64802	0.126953	0.328984	-4.75743
Plet1	Plet1	protein_coding	9	50494525	50505482	+	-0.289026	4.74672	-1.43437	0.185249	0.409042	-6.00136
Zmat1	Zmat1	protein_coding	X	134971372	135009209	-	-0.288992	3.41208	-2.50783	0.028663	0.133911	-3.99512
Gm8801	Gm8801	unprocessed_pseudogene	17	35947246	35952297	+	-0.288951	1.88708	-0.871697	0.403124	0.634538	-5.83971
Ftcd	Ftcd	protein_coding	10	76575648	76590338	+	-0.288829	5.25527	-1.20752	0.261488	0.499424	-6.37969
Zbtb48	Zbtb48	protein_coding	4	152019774	152027671	-	-0.288795	3.6062	-2.61236	0.0237549	0.120415	-3.86576
Neurl1b	Neurl1b	protein_coding	17	26414829	26446349	+	-0.288771	4.32059	-3.13179	0.00930135	0.0690757	-3.12965
Gstt2	Gstt2	protein_coding	10	75831114	75837424	-	-0.288531	8.672	-3.28411	0.00708989	0.058389	-3.16961
Bcl2	Bcl2	protein_coding	1	106538178	106714274	-	-0.288505	3.67014	-1.93938	0.0779777	0.246388	-4.9991
Acot11	Acot11	protein_coding	4	106744555	106804998	-	-0.288394	7.02446	-3.39123	0.00583563	0.0524911	-2.99263
Hacl1	Hacl1	protein_coding	14	31552905	31641286	-	-0.28839	6.56824	-1.27221	0.239396	0.47462	-6.43927
Ttc36	Ttc36	protein_coding	9	44799397	44803072	-	-0.287982	8.68071	-1.71095	0.12212	0.322692	-5.85829
Aldh7a1	Aldh7a1	protein_coding	18	56509687	56572951	-	-0.28795	8.6331	-4.91949	0.000427236	0.0109129	-0.290787
Acrbp	Acrbp	protein_coding	6	125049689	125063267	+	-0.287739	3.10497	-1.76788	0.104142	0.29414	-5.1045
Slc22a17	Slc22a17	protein_coding	14	54906727	54913132	-	-0.287453	5.53132	-3.12354	0.00944063	0.0694244	-3.37859
Ccdc175	Ccdc175	protein_coding	12	72101292	72185029	-	-0.287414	1.98876	-1.99445	0.0708902	0.232701	-4.4809
Aqp1	Aqp1	protein_coding	6	55336432	55348555	+	-0.287375	9.62932	-2.23241	0.0496382	0.188504	-5.01683
Lrp4	Lrp4	protein_coding	2	91457511	91513779	+	-0.286975	5.06903	-3.14604	0.0090654	0.0676944	-3.26576
Fam222a	Fam222a	protein_coding	5	114568016	114613220	+	-0.286855	2.21087	-2.10176	0.0588565	0.20844	-4.36602
Tysnd1	Tysnd1	protein_coding	10	61695514	61702773	+	-0.286556	5.84619	-3.48307	0.00495262	0.0477246	-2.76694
Frs3os	Frs3os	antisense	17	47699971	47701996	-	-0.286466	2.32686	-1.56178	0.145998	0.354631	-5.18968
Klkb1	Klkb1	protein_coding	8	45266689	45294859	-	-0.285975	1.04569	-1.301	0.219259	0.451613	-5.19934
Lpxn	Lpxn	protein_coding	19	12798606	12833807	+	-0.285955	1.13321	-1.33568	0.208031	0.43699	-5.17532
Nrgn	Nrgn	protein_coding	9	37544492	37552904	-	-0.285703	1.13119	-1.24339	0.238998	0.474246	-5.2827
Pttg1	Pttg1	protein_coding	11	43420250	43426251	-	-0.285684	5.53559	-3.24949	0.00752506	0.0605262	-3.15164
D3Ertd751e	D3Ertd751e	protein_coding	3	41742611	41803320	+	-0.285456	4.47302	-4.1999	0.00141351	0.0226918	-1.26431
Evi2b	Evi2b	protein_coding	11	79515056	79523762	-	-0.28532	0.186844	-1.16946	0.266385	0.504219	-5.15143
Nit2	Nit2	protein_coding	16	57156671	57167332	-	-0.28525	6.63241	-3.79515	0.00285076	0.0349148	-2.25424
Vstm5	Vstm5	protein_coding	9	15239045	15259416	+	-0.284774	3.63204	-2.11641	0.0573711	0.205417	-4.70493
Sort1	Sort1	protein_coding	3	108284082	108361511	+	-0.284698	5.61691	-3.75204	0.00307516	0.0363903	-2.25656
Abcd1	Abcd1	protein_coding	X	73716597	73738534	+	-0.284677	4.15676	-2.87561	0.0147724	0.0921745	-3.5475
Lgals4	Lgals4	protein_coding	7	28833854	28841708	+	-0.28466	6.19548	-3.5138	0.00468875	0.0462482	-2.74048
Mir2139	Mir2139	miRNA	4	139967526	139967620	-	-0.284635	0.728865	-1.12878	0.282474	0.521068	-5.31192
1810021B22Rik	1810021B22Rik	processed_transcript	15	89071196	89075852	-	-0.284447	2.15026	-1.6978	0.116988	0.314856	-4.95795
Nrtn	Nrtn	protein_coding	17	56751325	56757530	-	-0.284267	2.11443	-1.25826	0.23377	0.467974	-5.51655
Hap1	Hap1	protein_coding	11	100347327	100356128	-	-0.284105	2.98486	-2.6142	0.0236764	0.1203	-3.70669
Oat	Oat	protein_coding	7	132557478	132576398	-	-0.283891	7.01363	-4.73022	0.0005813	0.013489	-0.626276
Ppfia3	Ppfia3	protein_coding	7	45339122	45367019	-	-0.283837	-0.391511	-0.810751	0.434315	0.660395	-5.35252
Rps6ka1	Rps6ka1	protein_coding	4	133847290	133887797	-	-0.283828	4.42191	-2.53567	0.0272666	0.130012	-4.20664
Tmem174	Tmem174	protein_coding	13	98634978	98637410	-	-0.28363	8.86534	-1.89824	0.0894677	0.26858	-5.57644
Mocs2	Mocs2	protein_coding	13	114818236	114832275	+	-0.283572	6.35513	-4.96405	0.000397646	0.0104227	-0.212116
Mef2c	Mef2c	protein_coding	13	83504034	83667080	+	-0.283372	2.2464	-1.46138	0.171256	0.389649	-5.29865
2610507I01Rik	2610507I01Rik	processed_transcript	11	59199836	59202385	-	-0.283167	4.78042	-3.5859	0.00412465	0.0430299	-2.41608
Stxbp4	Stxbp4	protein_coding	11	90476492	90638084	-	-0.28304	4.21131	-1.89667	0.0852193	0.260231	-5.21378
Trim67	Trim67	protein_coding	8	124793092	124834713	+	-0.283001	-0.0234398	-0.889406	0.392396	0.625308	-5.36777
Nova2	Nova2	protein_coding	7	18925888	18965319	+	-0.282494	1.14977	-1.04953	0.315945	0.556766	-5.48685
Vamp1	Vamp1	protein_coding	6	125215551	125245964	+	-0.282494	4.45885	-1.84118	0.0941134	0.27633	-5.36089
Armc7	Armc7	protein_coding	11	115475667	115490467	+	-0.282453	2.73026	-1.7567	0.106101	0.296778	-5.02306
Tha1	Tha1	protein_coding	11	117867952	117873481	-	-0.282349	4.53672	-3.43793	0.00536814	0.0498622	-2.62857
2610008E11Rik	2610008E11Rik	protein_coding	10	79064374	79097600	-	-0.282135	3.58731	-2.57556	0.0253807	0.125092	-3.92424
Iqck	Iqck	protein_coding	7	118855752	118972652	+	-0.282058	1.56025	-1.48453	0.165122	0.381154	-5.09965
Slc29a1	Slc29a1	protein_coding	17	45585200	45599606	-	-0.281819	5.02226	-2.85638	0.0152945	0.0938779	-3.77576
Them7	Them7	protein_coding	2	105224320	105379796	+	-0.281561	7.05135	-4.25001	0.00129764	0.0218234	-1.45691
Dbn1	Dbn1	protein_coding	13	55473429	55488111	-	-0.281463	3.8671	-2.73097	0.0191824	0.106381	-3.72666
Bcl2l14	Bcl2l14	protein_coding	6	134396318	134438736	+	-0.28139	1.12728	-1.46501	0.170282	0.388339	-5.02007
Myzap	Myzap	protein_coding	9	71504347	71592360	-	-0.281347	2.58476	-1.602	0.136825	0.343409	-5.20086
Runx1t1	Runx1t1	protein_coding	4	13743436	13893649	+	-0.28133	-0.350975	-0.720556	0.485877	0.70087	-5.41665
Adamts15	Adamts15	protein_coding	9	30899155	30922452	-	-0.281328	4.66175	-2.00292	0.071588	0.233904	-5.15927
Mitf	Mitf	protein_coding	6	97807052	98021349	+	-0.281254	3.69907	-2.63116	0.0229644	0.118118	-3.85721
Sugct	Sugct	protein_coding	13	16857855	17694732	-	-0.281227	7.32681	-3.52014	0.00463612	0.0459774	-2.7618
Dzip1l	Dzip1l	protein_coding	9	99629496	99669256	+	-0.280914	5.2454	-3.65777	0.00363155	0.0402536	-2.37325
Lman2l	Lman2l	protein_coding	1	36419871	36445271	-	-0.280834	5.33429	-4.28311	0.0012266	0.0209643	-1.27915
1700001J03Rik	1700001J03Rik	protein_coding	5	146182441	146185304	-	-0.280683	0.655626	-1.1735	0.264827	0.502692	-5.2486
Nmral1	Nmral1	protein_coding	16	4710059	4719356	-	-0.280659	2.26715	-1.97725	0.0730212	0.23663	-4.57551
9330151L19Rik	9330151L19Rik	protein_coding	12	69197211	69199868	+	-0.280616	3.79808	-2.60277	0.0241686	0.121232	-3.93295
Zfp692	Zfp692	protein_coding	11	58307069	58314627	+	-0.280573	4.45692	-2.79353	0.0171337	0.100033	-3.7632
Foxa1	Foxa1	protein_coding	12	57540628	57546916	-	-0.280567	0.13716	-0.910644	0.38157	0.61658	-5.37808
Rbms3	Rbms3	protein_coding	9	116572746	117629913	-	-0.280482	3.0809	-1.38177	0.194962	0.421466	-5.62445
Arrdc4	Arrdc4	protein_coding	7	68736995	68749241	-	-0.280273	3.75453	-2.03081	0.0665755	0.223774	-4.87554
Irf5	Irf5	protein_coding	6	29526625	29541871	+	-0.280225	3.64015	-2.41461	0.0338666	0.148713	-4.21477
Kif5c	Kif5c	protein_coding	2	49619298	49774778	+	-0.280191	0.933844	-1.24142	0.239696	0.474734	-5.23634
Hmx2	Hmx2	protein_coding	7	131548773	131558014	+	-0.279808	2.8376	-1.59802	0.13771	0.344392	-5.27801
Slc45a4	Slc45a4	protein_coding	15	73577424	73645762	-	-0.279669	5.78948	-3.59518	0.00405733	0.0428183	-2.55859
Polr3h	Polr3h	protein_coding	15	81915030	81926213	-	-0.279493	5.6579	-4.61601	0.000701683	0.0150427	-0.744697
Clcnka	Clcnka	protein_coding	4	141384610	141398724	-	-0.279349	5.98422	-2.91838	0.0138159	0.0891266	-3.80402
Hoxd4	Hoxd4	protein_coding	2	74711929	74729160	+	-0.278931	4.70881	-3.73424	0.00317304	0.0370407	-2.13516
She	She	protein_coding	3	89831370	89858834	+	-0.278842	2.49916	-1.63194	0.130327	0.333767	-5.13839
Evl	Evl	protein_coding	12	108554720	108688513	+	-0.278775	2.69731	-1.83997	0.0922701	0.273331	-4.89134
Elac1	Elac1	protein_coding	18	73735038	73754479	-	-0.278638	3.6995	-3.19456	0.00830679	0.064206	-2.86482
Frem1	Frem1	protein_coding	4	82897920	83052339	-	-0.27857	1.14001	-1.2348	0.24206	0.477216	-5.29305
Six5	Six5	protein_coding	7	19094594	19098549	+	-0.278546	3.54783	-2.11554	0.0574579	0.205512	-4.68304
Zfp711	Zfp711	protein_coding	X	112600526	112635070	+	-0.278424	0.594375	-1.07832	0.303456	0.543533	-5.32448
Zfp963	Zfp963	protein_coding	8	69741639	69749970	-	-0.278343	2.45137	-1.5862	0.140367	0.347512	-5.18925
Speg	Speg	protein_coding	1	75375297	75432320	+	-0.278315	2.8482	-1.9323	0.0788717	0.248074	-4.79066
Fam228a	Fam228a	protein_coding	12	4713670	4738430	-	-0.278057	0.457819	-1.07414	0.305244	0.545359	-5.30474
Slc16a3	Slc16a3	protein_coding	11	120948480	120960868	+	-0.278008	0.318698	-1.0291	0.325037	0.565945	-5.31385
D330045A20Rik	D330045A20Rik	protein_coding	X	139480367	139554582	+	-0.277962	0.446164	-0.903295	0.385292	0.620012	-5.45392
Zcchc7	Zcchc7	protein_coding	4	44755877	44932215	+	-0.277913	4.62335	-3.22088	0.00792248	0.0625115	-3.03701
Nkd1	Nkd1	protein_coding	8	88521354	88594884	+	-0.277832	0.999982	-1.24852	0.237185	0.472144	-5.24392
Wdr27	Wdr27	protein_coding	17	14829331	14934653	-	-0.277613	0.170471	-1.07377	0.305406	0.545394	-5.24404
Kif27	Kif27	protein_coding	13	58287516	58354862	-	-0.277609	0.632439	-1.00342	0.336739	0.576366	-5.40716
Eid2b	Eid2b	protein_coding	7	28277739	28279489	+	-0.277591	2.9102	-2.5373	0.0271867	0.129767	-3.81982
Mdh1	Mdh1	protein_coding	11	21556787	21572367	-	-0.27758	10.3644	-5.1184	0.000310788	0.00903004	0.090089
Wdr38	Wdr38	protein_coding	2	38997476	39006168	+	-0.277299	-0.0341796	-1.08624	0.300086	0.540345	-5.18798
Lrrc45	Lrrc45	protein_coding	11	120713925	120721128	+	-0.27707	5.63134	-5.32214	0.00022564	0.00738931	0.433334
Ugt3a1	Ugt3a1	protein_coding	15	9273319	9315032	+	-0.276792	8.22119	-3.80384	0.00280762	0.034614	-2.24143
Gm6981	Gm6981	processed_pseudogene	9	52002274	52003281	-	-0.276656	0.00432043	-0.846212	0.415061	0.644357	-5.40248
Tgds	Tgds	protein_coding	14	118111911	118132765	-	-0.276618	4.57154	-3.21307	0.00803455	0.0629728	-3.04058
Ednrb	Ednrb	protein_coding	14	103814625	103844173	-	-0.276555	4.3101	-1.48921	0.167979	0.385015	-5.82494
Gata3	Gata3	protein_coding	2	9857078	9890034	-	-0.276551	3.74594	-2.28367	0.0427472	0.171419	-4.4612
Ache	Ache	protein_coding	5	137287519	137294466	+	-0.276041	2.77955	-1.85476	0.0899927	0.269694	-4.88734
Slc25a42	Slc25a42	protein_coding	8	70184340	70212305	-	-0.275892	8.05829	-1.34399	0.215532	0.44765	-6.36151
Rasgrp4	Rasgrp4	protein_coding	7	29134851	29153961	+	-0.27582	4.39329	-2.88847	0.014433	0.0910287	-3.57944
Ndufs7	Ndufs7	protein_coding	10	80249121	80256794	+	-0.275781	7.8196	-4.9536	0.000404385	0.0105589	-0.24918
Lamb2	Lamb2	protein_coding	9	108479736	108490530	+	-0.275741	6.20293	-3.83293	0.00266804	0.0334879	-2.16646
Mttp	Mttp	protein_coding	3	138089854	138144968	-	-0.27566	5.53482	-2.42963	0.0341018	0.149405	-4.62302
Vps8	Vps8	protein_coding	16	21423118	21644680	+	-0.275559	5.21398	-3.01005	0.0115866	0.0800335	-3.53367
Mbd4	Mbd4	protein_coding	6	115840697	115853371	-	-0.275555	2.75488	-1.96335	0.0747856	0.240299	-4.71828
Tekt2	Tekt2	protein_coding	4	126322121	126325688	-	-0.275508	0.216459	-1.12649	0.2834	0.521743	-5.19803
Efcab12	Efcab12	protein_coding	6	115810729	115838412	-	-0.275391	2.11273	-2.09447	0.0596085	0.210191	-4.35665
Cxcl14	Cxcl14	protein_coding	13	56288647	56296551	-	-0.275323	3.26134	-0.683324	0.513602	0.721461	-6.36683
Gdf1	Gdf1	protein_coding	8	70329817	70331587	+	-0.275244	0.890948	-1.15401	0.27241	0.510573	-5.31852
Prpf40b	Prpf40b	protein_coding	15	99295087	99317018	+	-0.275181	5.73013	-4.54595	0.000788245	0.0161383	-0.872468
Ppp1r3d	Ppp1r3d	protein_coding	2	178411206	178414472	-	-0.274465	-0.109807	-1.08877	0.299014	0.538912	-5.17281
Mreg	Mreg	protein_coding	1	72159442	72212307	-	-0.274322	1.18408	-1.15587	0.271679	0.509903	-5.38788
Tmem30b	Tmem30b	protein_coding	12	73543114	73546395	-	-0.274024	4.73501	-1.76531	0.107642	0.298772	-5.54004
Apold1	Apold1	protein_coding	6	134981718	134986836	+	-0.273996	0.558539	-0.659682	0.523235	0.729216	-5.6567
Scel	Scel	protein_coding	14	103513341	103613346	+	-0.27398	3.10432	-2.65761	0.021896	0.115164	-3.661
Cep131	Cep131	protein_coding	11	120064430	120086827	-	-0.273876	3.5632	-2.659	0.021841	0.115164	-3.77578
Abhd1	Abhd1	processed_transcript	5	30950066	30955091	+	-0.273834	4.47434	-2.52421	0.0278331	0.131365	-4.23778
Rrad	Rrad	protein_coding	8	104628070	104631327	-	-0.273746	2.82981	-1.9943	0.0709092	0.232701	-4.68955
Ckb	Ckb	protein_coding	12	111669355	111672338	-	-0.273736	6.42411	-3.62261	0.00386471	0.0417535	-2.55605
Rab19	Rab19	protein_coding	6	39381175	39390380	+	-0.273664	0.966048	-1.18746	0.259501	0.496944	-5.30608
Gcdh	Gcdh	protein_coding	8	84886393	84893921	-	-0.273434	8.91364	-3.91355	0.00231751	0.0306369	-2.02795
Dnajc25	Dnajc25	protein_coding	4	58995062	59025573	+	-0.273342	3.0909	-2.03325	0.0662958	0.223209	-4.69292
Zfp956	Zfp956	protein_coding	6	47953390	47965300	+	-0.273275	3.37939	-1.92255	0.0801975	0.250555	-4.94378
Ptgis	Ptgis	protein_coding	2	167191805	167240604	-	-0.273058	2.01306	-1.4635	0.170687	0.389001	-5.24061
Sdk1	Sdk1	protein_coding	5	141241490	142215586	+	-0.272899	1.37998	-1.23225	0.242975	0.478245	-5.35182
Rab11fip1	Rab11fip1	protein_coding	8	27138773	27174646	-	-0.272894	4.43694	-3.09183	0.00999639	0.0723726	-3.2268
Fxyd3	Fxyd3	protein_coding	7	31068172	31076704	-	-0.272853	-0.483188	-0.528281	0.607737	0.78763	-5.50017
Cyp2a4	Cyp2a4	protein_coding	7	26307169	26315088	+	-0.272706	9.68868	-2.31336	0.0422778	0.170409	-4.8732
4931406C07Rik	4931406C07Rik	protein_coding	9	15283337	15306448	-	-0.272472	9.3967	-4.84455	0.000482344	0.0118256	-0.395843
Slc9a3r2	Slc9a3r2	protein_coding	17	24639282	24650305	-	-0.272365	5.57825	-2.76549	0.0181057	0.102893	-4.02818
Gm20605	Gm20605	protein_coding	5	137629175	137642899	+	-0.272161	6.63253	-4.01993	0.00192651	0.0274047	-1.85285
Kank3	Kank3	protein_coding	17	33810520	33822918	+	-0.272128	4.91898	-2.30671	0.0416446	0.169048	-4.71712
Zfp691	Zfp691	protein_coding	4	119169513	119174195	-	-0.272013	3.09561	-1.91151	0.081723	0.253811	-4.88834
Shank2	Shank2	protein_coding	7	144001928	144424494	+	-0.271925	4.729	-1.78332	0.10433	0.294428	-5.5154
C630043F03Rik	C630043F03Rik	processed_transcript	4	72201348	72215352	+	-0.271911	0.76653	-1.10727	0.291277	0.530215	-5.34
A930005H10Rik	A930005H10Rik	processed_transcript	3	115881581	115888130	-	-0.271846	2.42731	-1.62008	0.132868	0.337289	-5.13869
Gbe1	Gbe1	protein_coding	16	70313949	70569716	+	-0.271843	5.23207	-2.99702	0.0118625	0.080795	-3.56047
Flywch2	Flywch2	protein_coding	17	23776916	23786081	-	-0.271814	1.85253	-1.54417	0.15018	0.360369	-5.09205
Trp53i11	Trp53i11	protein_coding	2	93187548	93201759	+	-0.271306	3.42681	-1.51947	0.157084	0.370965	-5.54024
Grb7	Grb7	protein_coding	11	98446394	98455373	+	-0.271258	6.93173	-3.30709	0.00678548	0.0568909	-3.14311
Bambi	Bambi	protein_coding	18	3507957	3516404	+	-0.271209	1.66502	-1.31895	0.213388	0.444076	-5.32406
Rogdi	Rogdi	protein_coding	16	5008730	5013553	-	-0.271179	6.74258	-3.38387	0.00591297	0.0529738	-2.99924
Tram2	Tram2	protein_coding	1	20996299	21079229	-	-0.270962	0.463284	-1.01934	0.329449	0.569371	-5.35548
Mecom	Mecom	protein_coding	3	29951296	30548008	-	-0.270883	5.15683	-2.3244	0.0406346	0.166639	-4.73622
Col4a4	Col4a4	protein_coding	1	82448423	82586849	-	-0.270849	7.8007	-4.74717	0.000565375	0.0133347	-0.597127
Mettl7a2	Mettl7a2	protein_coding	15	100353200	100361840	+	-0.270726	7.25173	-3.97313	0.00208932	0.0287611	-1.94824
Gamt	Gamt	protein_coding	10	80258151	80261012	-	-0.270698	4.1047	-1.4532	0.176703	0.396989	-5.81389
Ptpru	Ptpru	protein_coding	4	131768457	131838288	-	-0.270673	4.69253	-1.50003	0.166345	0.383006	-5.90325
Zfat	Zfat	protein_coding	15	68083766	68258856	-	-0.270657	1.6234	-1.23521	0.241913	0.477118	-5.41703
Prepl	Prepl	protein_coding	17	85063477	85090267	-	-0.270584	8.48465	-4.92799	0.000421413	0.0108582	-0.280184
Upk3a	Upk3a	protein_coding	15	85017141	85022560	+	-0.270583	2.00469	-0.917304	0.3794	0.615183	-5.83509
Otub2	Otub2	protein_coding	12	103388682	103406350	+	-0.270484	2.02116	-1.93665	0.0782869	0.247102	-4.57764
Syce1l	Syce1l	protein_coding	8	113643213	113655533	+	-0.270454	0.573308	-1.1769	0.263523	0.501416	-5.22122
D330041H03Rik	D330041H03Rik	processed_transcript	17	24404649	24414542	-	-0.270425	7.17385	-4.25602	0.00128444	0.0216548	-1.44757
Ptgfr	Ptgfr	protein_coding	3	151796502	151837630	-	-0.27036	4.72252	-1.16767	0.274993	0.513785	-6.31733
Olfr1033	Olfr1033	protein_coding	2	86020633	86045171	+	-0.270352	0.511655	-1.16623	0.267636	0.505649	-5.22193
Trim14	Trim14	protein_coding	4	46493781	46536141	-	-0.270279	1.43479	-1.54145	0.150834	0.361304	-4.99474
Ces2c	Ces2c	protein_coding	8	104847068	104854483	+	-0.270143	8.40798	-4.33682	0.00111981	0.0197573	-1.2934
Gm14288	Gm14288	protein_coding	2	175789357	175801093	-	-0.270101	-0.0931507	-0.737699	0.475795	0.692176	-5.46334
Zdhhc1	Zdhhc1	protein_coding	8	105472423	105496902	-	-0.269958	5.15837	-4.18969	0.00143839	0.0229739	-1.41423
Mok	Mok	protein_coding	12	110807798	110840939	-	-0.269753	3.27518	-2.16865	0.0523576	0.194662	-4.52579
Dsp	Dsp	protein_coding	13	38151328	38198577	+	-0.269675	5.2789	-1.49079	0.170204	0.388226	-6.03626
Selenbp1	Selenbp1	protein_coding	3	94933056	94944758	+	-0.269375	9.24818	-3.56635	0.00427034	0.0438228	-2.64132
Tsku	Tsku	protein_coding	7	98350668	98361328	-	-0.269365	5.17588	-1.03377	0.331791	0.571222	-6.55478
Grhpr	Grhpr	protein_coding	4	44981395	44990734	+	-0.26935	7.99074	-3.95179	0.00216824	0.0293703	-1.98119
Catsper2	Catsper2	protein_coding	2	121392631	121413792	-	-0.269245	1.64674	-1.02524	0.326779	0.567561	-5.64023
Rec8	Rec8	protein_coding	14	55618037	55625395	+	-0.269163	3.94415	-3.24407	0.00759872	0.0609326	-2.83457
Gm7325	Gm7325	protein_coding	17	45600971	45602102	-	-0.26914	1.35991	-1.20756	0.251975	0.489339	-5.37422
Apbb2	Apbb2	protein_coding	5	66298703	66618784	-	-0.269115	5.01314	-2.15948	0.0545581	0.200087	-4.98463
Acy3	Acy3	protein_coding	19	3986661	3990007	+	-0.269054	10.7007	-3.19584	0.00828757	0.0641582	-3.26083
Orai1	Orai1	protein_coding	5	123015074	123030456	+	-0.268954	4.22162	-1.90208	0.0838801	0.257483	-5.20627
Chac2	Chac2	protein_coding	11	30976707	30986350	-	-0.26895	4.87436	-2.9803	0.0122262	0.0822468	-3.52182
Tmem216	Tmem216	protein_coding	19	10533865	10556238	-	-0.26893	3.04412	-2.2527	0.0451549	0.177539	-4.32941
B230216N24Rik	B230216N24Rik	processed_transcript	1	98031116	98057680	-	-0.268716	1.88185	-1.44552	0.17557	0.396034	-5.22668
Mbp	Mbp	protein_coding	18	82475146	82585637	+	-0.268677	3.53314	-1.87654	0.0867311	0.2632	-5.05523
Dact3	Dact3	protein_coding	7	16875317	16887462	+	-0.268609	0.503667	-1.03747	0.32129	0.562093	-5.34658
Slc9a4	Slc9a4	protein_coding	1	40580081	40630725	+	-0.268504	1.26941	-0.919499	0.377118	0.613336	-5.63922
Hoxa3	Hoxa3	protein_coding	6	52169062	52213336	-	-0.26845	3.45796	-1.73142	0.110657	0.304295	-5.25035
Hgfac	Hgfac	protein_coding	5	35041509	35048461	+	-0.268352	4.03082	-2.93027	0.0133829	0.0874014	-3.41723
Akna	Akna	protein_coding	4	63367125	63403354	-	-0.268268	1.86684	-1.1895	0.258729	0.496167	-5.52755
Smim11	Smim11	protein_coding	16	92301286	92313041	+	-0.268262	4.27139	-3.28207	0.00709716	0.058389	-2.8471
Rad54l	Rad54l	protein_coding	4	116094264	116123690	-	-0.268206	0.626	-1.31588	0.214383	0.445739	-5.08545
Ccdc130	Ccdc130	protein_coding	8	84257795	84270380	-	-0.268188	3.30933	-1.95883	0.0753683	0.241164	-4.86853
Tmtc4	Tmtc4	protein_coding	14	122918971	122984035	-	-0.267861	4.45311	-2.56667	0.0257899	0.126028	-4.15923
Cd53	Cd53	protein_coding	3	106759921	106790149	-	-0.267832	0.786476	-0.971251	0.351831	0.589933	-5.47422
Zeb2os	Zeb2os	antisense	2	45111138	45114087	+	-0.26782	2.67275	-2.30678	0.041032	0.167764	-4.14743
Adcyap1r1	Adcyap1r1	protein_coding	6	55451978	55501451	+	-0.267747	0.384423	-0.5985	0.561994	0.757164	-5.65692
Nfam1	Nfam1	protein_coding	15	82997721	83033306	-	-0.267294	0.220731	-1.13298	0.280778	0.51902	-5.19549
Zfp30	Zfp30	protein_coding	7	29783998	29794702	+	-0.267286	2.55828	-1.54683	0.149542	0.35928	-5.27064
Samd1	Samd1	protein_coding	8	83997672	84000409	+	-0.267278	4.84183	-2.73257	0.0191272	0.106266	-3.95618
Fgl1	Fgl1	protein_coding	8	41191434	41215156	-	-0.267231	0.0148693	-0.891968	0.391078	0.624382	-5.37027
Cnrip1	Cnrip1	protein_coding	11	17051586	17079371	+	-0.267227	0.0954876	-1.01912	0.329548	0.569371	-5.27795
Ebf4	Ebf4	protein_coding	2	130295169	130370481	+	-0.267151	1.07318	-0.958286	0.358049	0.596646	-5.56165
Map2k6	Map2k6	protein_coding	11	110399122	110525522	+	-0.267143	3.72664	-1.25652	0.237679	0.47259	-5.9562
Spa17	Spa17	protein_coding	9	37603290	37613722	-	-0.267079	2.51986	-1.50467	0.15994	0.374516	-5.31448
Arhgap22	Arhgap22	protein_coding	14	33214026	33369934	+	-0.267037	3.36796	-2.26924	0.0438535	0.174038	-4.38554
Timm9	Timm9	protein_coding	12	71123173	71136675	-	-0.266844	5.20133	-4.72867	0.000582783	0.013489	-0.491963
Plekhg1	Plekhg1	protein_coding	10	3740364	3967303	+	-0.266834	3.27371	-2.25197	0.0452124	0.177624	-4.3906
Mzb1	Mzb1	protein_coding	18	35647266	35649367	-	-0.266787	1.26887	-0.967457	0.353642	0.591396	-5.59681
Fnbp4	Fnbp4	protein_coding	2	90745370	90781021	+	-0.266605	5.76515	-4.36056	0.00107574	0.0193549	-1.19629
Sall2	Sall2	protein_coding	14	52311172	52328762	-	-0.266575	4.89473	-2.56843	0.0257082	0.125877	-4.25671
Camkk1	Camkk1	protein_coding	11	73019008	73042073	+	-0.266458	0.42859	-0.841194	0.417751	0.646363	-5.4945
Adck5	Adck5	protein_coding	15	76576358	76595816	+	-0.266304	5.16916	-3.17117	0.00866409	0.0658682	-3.23693
Ypel1	Ypel1	protein_coding	16	17069696	17087045	+	-0.266224	1.94155	-1.83142	0.0936113	0.275448	-4.71295
Hmgcll1	Hmgcll1	protein_coding	9	76014855	76136350	+	-0.266158	1.01536	-1.14409	0.27633	0.514951	-5.35765
Scg5	Scg5	protein_coding	2	113776362	113829121	-	-0.266131	3.04962	-2.06964	0.0622403	0.215548	-4.62477
Trpv5	Trpv5	protein_coding	6	41652173	41680769	-	-0.266086	3.23294	-1.70584	0.115445	0.312502	-5.22738
Shroom3	Shroom3	protein_coding	5	92683435	92965318	+	-0.266018	5.006	-2.18386	0.0521357	0.194116	-4.94237
Trpm1	Trpm1	protein_coding	7	64153835	64269775	+	-0.265925	-0.532917	-0.642728	0.533273	0.735817	-5.43343
Lyz2	Lyz2	protein_coding	10	117277331	117282321	-	-0.265804	4.4252	-1.43898	0.181926	0.404468	-5.9179
1600014C10Rik	1600014C10Rik	protein_coding	7	38183217	38197568	+	-0.265372	6.30208	-2.69708	0.0209011	0.111844	-4.22794
Pygl	Pygl	protein_coding	12	70190811	70231488	-	-0.265229	4.23346	-3.0464	0.0108505	0.076446	-3.26046
Upp1	Upp1	protein_coding	11	9118103	9136170	+	-0.265127	2.76544	-1.60081	0.137087	0.343782	-5.24927
Maml2	Maml2	protein_coding	9	13297957	13709388	+	-0.265049	2.32263	-1.84386	0.0916658	0.272469	-4.79039
Snhg12	Snhg12	lincRNA	4	132308678	132311024	+	-0.265025	4.01855	-2.15091	0.0540112	0.198701	-4.75339
Fbln2	Fbln2	protein_coding	6	91212455	91272540	+	-0.265023	2.28085	-1.65142	0.126247	0.328171	-5.05269
Arhgef17	Arhgef17	protein_coding	7	100869752	100932107	-	-0.264756	5.24642	-2.91197	0.0138329	0.089189	-3.71505
Trf	Trf	protein_coding	9	103204001	103230444	-	-0.264652	4.41555	-0.934373	0.377086	0.613336	-6.47798
Clec14a	Clec14a	protein_coding	12	58264720	58269290	-	-0.264514	2.80133	-1.2881	0.223849	0.456643	-5.65876
Cd72	Cd72	protein_coding	4	43446462	43454628	-	-0.26441	3.15921	-2.02804	0.066896	0.224112	-4.72149
Hoxb3	Hoxb3	protein_coding	11	96323326	96347930	+	-0.264373	5.37273	-4.29496	0.00120215	0.0206497	-1.26213
Prkch	Prkch	protein_coding	12	73584797	73778185	+	-0.264279	2.94384	-1.41635	0.183829	0.407329	-5.54446
Lrp12	Lrp12	protein_coding	15	39870603	39943994	-	-0.264149	4.00192	-1.60494	0.137884	0.344482	-5.58222
Flrt2	Flrt2	protein_coding	12	95692226	95785215	+	-0.264041	1.0209	-0.962251	0.356139	0.594752	-5.53736
Myl4	Myl4	protein_coding	11	104550663	104595753	+	-0.263938	-0.319432	-0.640797	0.534482	0.736964	-5.48064
Mgam	Mgam	protein_coding	6	40628831	40769123	+	-0.263669	6.45362	-3.55648	0.00434595	0.0441883	-2.67647
Zfp747	Zfp747	protein_coding	7	127372537	127376050	-	-0.263385	2.74924	-1.49647	0.162033	0.377392	-5.38586
Tmem17	Tmem17	protein_coding	11	22512088	22519234	+	-0.262583	1.14633	-1.16236	0.269139	0.507366	-5.37473
Cep128	Cep128	protein_coding	12	90998492	91384409	-	-0.262475	2.28807	-1.44485	0.175754	0.396383	-5.33398
Igfbp5	Igfbp5	protein_coding	1	72857932	72874884	-	-0.262405	8.00294	-2.45333	0.0329382	0.145851	-4.68289
D8Ertd738e	D8Ertd738e	protein_coding	8	84246238	84249719	-	-0.262365	6.62274	-4.281	0.001231	0.020987	-1.39179
Pik3ip1	Pik3ip1	protein_coding	11	3330401	3342971	+	-0.261916	3.63892	-2.3516	0.0378916	0.159621	-4.317
Rgl2	Rgl2	protein_coding	17	33929543	33937687	+	-0.261632	5.51417	-4.20405	0.00140352	0.0226918	-1.44033
Zfp11	Zfp11	protein_coding	5	129654593	129670099	-	-0.261594	1.78101	-1.66746	0.122973	0.32403	-4.90652
Slc15a3	Slc15a3	protein_coding	19	10839727	10859362	+	-0.261494	1.08918	-1.06963	0.307187	0.546995	-5.45385
Rcsd1	Rcsd1	protein_coding	1	165646516	165709757	-	-0.261475	3.51644	-1.79725	0.0991479	0.28458	-5.17072
Wdr90	Wdr90	protein_coding	17	25844771	25861501	-	-0.261467	4.62302	-2.57634	0.0253454	0.125084	-4.18135
Slc16a13	Slc16a13	protein_coding	11	70216789	70221064	-	-0.261452	6.90218	-2.59812	0.0252684	0.124888	-4.43038
Miox	Miox	protein_coding	15	89334398	89337015	+	-0.261409	10.617	-2.79487	0.0170992	0.0998748	-3.98405
Hist1h2ba	Hist1h2ba	protein_coding	13	23933773	23934156	-	-0.261187	0.0571782	-0.92839	0.372685	0.610493	-5.3454
Rab15	Rab15	protein_coding	12	76797960	76822908	-	-0.261143	2.75893	-1.43053	0.179732	0.401181	-5.47418
Ppt2	Ppt2	protein_coding	17	34616662	34628510	-	-0.261105	7.00521	-2.5871	0.0258036	0.126028	-4.45223
Ubald1	Ubald1	protein_coding	16	4874778	4880315	-	-0.261059	5.46142	-3.53446	0.00451946	0.0453807	-2.62621
Slc12a7	Slc12a7	protein_coding	13	73763697	73816743	+	-0.260992	7.55158	-2.05701	0.067203	0.224752	-5.35115
Slc4a3	Slc4a3	protein_coding	1	75546266	75562172	+	-0.260965	4.98221	-2.07791	0.0627587	0.216479	-5.10896
Elf5	Elf5	protein_coding	2	103411688	103450989	+	-0.260785	1.79377	-0.675211	0.5152	0.722797	-5.96339
Spaca6	Spaca6	protein_coding	17	17830719	17843009	+	-0.260771	3.33257	-2.28903	0.0423436	0.170573	-4.34098
Mfap2	Mfap2	protein_coding	4	141010418	141015984	+	-0.26058	0.902221	-1.19513	0.256609	0.494445	-5.27864
Tmprss4	Tmprss4	protein_coding	9	45172726	45204092	-	-0.260551	-0.0655237	-1.02783	0.32561	0.566429	-5.23791
Itga2b	Itga2b	protein_coding	11	102453297	102470122	-	-0.260471	3.74074	-2.5032	0.0289024	0.134675	-4.08671
Zeb1	Zeb1	protein_coding	18	5591860	5775467	+	-0.260271	2.82064	-1.80822	0.097338	0.28174	-4.96738
Wasf3	Wasf3	protein_coding	5	146384985	146473615	+	-0.260228	1.85905	-1.73627	0.109769	0.302708	-4.83037
Dennd4b	Dennd4b	protein_coding	3	90265185	90280669	+	-0.260205	3.9991	-2.26438	0.0442319	0.175031	-4.55957
Slc37a4	Slc37a4	protein_coding	9	44396852	44402968	+	-0.260175	8.26352	-2.81616	0.0166043	0.0979899	-4.02594
Sat2	Sat2	protein_coding	11	69622024	69623870	+	-0.259857	4.09023	-2.82103	0.0163035	0.0968844	-3.62283
Pik3r3	Pik3r3	protein_coding	4	116221618	116303056	+	-0.259675	3.87483	-2.52894	0.0275979	0.130905	-4.07748
Ndufb10	Ndufb10	protein_coding	17	24722060	24724478	-	-0.259671	7.72954	-4.23884	0.00132259	0.0219967	-1.47623
Galt	Galt	protein_coding	4	41755228	41758695	+	-0.259468	5.96884	-4.4618	0.000907229	0.0175936	-1.0403
Hist2h2ac	Hist2h2ac	protein_coding	3	96220361	96220880	-	-0.259436	0.708484	-0.856049	0.409823	0.639898	-5.55081
Frmd4a	Frmd4a	protein_coding	2	4017717	4614043	+	-0.2594	2.87762	-1.41532	0.184039	0.407636	-5.52667
Bricd5	Bricd5	protein_coding	17	24473884	24475469	+	-0.259362	3.41967	-2.4847	0.0298766	0.136499	-4.03521
Dsel	Dsel	protein_coding	1	111858702	111864918	-	-0.259221	1.49772	-1.07127	0.306477	0.546339	-5.55076
Car14	Car14	protein_coding	3	95897768	95904691	-	-0.259179	6.31877	-4.18231	0.00145669	0.0229957	-1.55207
Nek8	Nek8	protein_coding	11	78166106	78176675	-	-0.259134	4.81017	-3.72105	0.00324766	0.0373317	-2.17802
Slc44a3	Slc44a3	protein_coding	3	121459528	121532404	-	-0.258936	3.34899	-2.05774	0.0635396	0.218012	-4.72204
Hexim2	Hexim2	protein_coding	11	103132429	103139876	+	-0.258812	2.05049	-1.27596	0.227669	0.46101	-5.47865
8430408G22Rik	8430408G22Rik	protein_coding	6	116650609	116652794	+	-0.258625	6.04105	-0.277011	0.79004	0.898336	-7.19
Slc27a1	Slc27a1	protein_coding	8	71568882	71587302	+	-0.258602	7.53044	-3.81982	0.00273004	0.033954	-2.22161
Kcnj2	Kcnj2	protein_coding	11	111066164	111076821	+	-0.258473	1.73492	-1.12406	0.284385	0.522598	-5.56009
Cbx6	Cbx6	protein_coding	15	79823896	79834688	-	-0.258439	6.53759	-4.38306	0.00103565	0.018757	-1.21047
Gpr162	Gpr162	protein_coding	6	124858444	124863983	-	-0.258436	2.55144	-1.92981	0.0792083	0.248609	-4.71595
Kctd12b	Kctd12b	protein_coding	X	153685154	153696391	-	-0.258427	2.29112	-1.39679	0.189406	0.414175	-5.39187
Nadk2	Nadk2	protein_coding	15	9071260	9110487	+	-0.258365	6.77351	-2.86606	0.0151049	0.0930416	-3.93676
Utrn	Utrn	protein_coding	10	12382188	12869365	-	-0.258336	5.51858	-2.38227	0.0366304	0.156027	-4.69513
Cdo1	Cdo1	protein_coding	18	46713205	46728342	-	-0.25831	6.91993	-3.86779	0.00251017	0.0322473	-2.13206
4930426D05Rik	4930426D05Rik	antisense	18	21651448	21656105	+	-0.257948	2.7032	-2.15424	0.0536972	0.198026	-4.40208
2500004C02Rik	2500004C02Rik	processed_transcript	2	153341157	153346073	-	-0.257927	2.15917	-1.69478	0.117571	0.315181	-4.9607
Tgfbr3	Tgfbr3	protein_coding	5	107106570	107289629	-	-0.257831	5.07043	-3.6838	0.00346829	0.0390112	-2.29552
Gnao1	Gnao1	protein_coding	8	93809966	93969388	+	-0.257823	1.36498	-0.852402	0.411847	0.64159	-5.71588
Proser2	Proser2	protein_coding	2	6097607	6130211	-	-0.25778	2.58944	-1.06124	0.312057	0.55322	-5.85248
Pidd1	Pidd1	protein_coding	7	141438113	141444025	-	-0.25762	2.97213	-2.14198	0.0548629	0.200457	-4.49099
Gm5617	Gm5617	protein_coding	9	48495442	48495972	+	-0.257561	4.90949	-3.56795	0.00425828	0.0437885	-2.47286
Proz	Proz	protein_coding	8	13060914	13076026	+	-0.257549	1.62605	-1.21477	0.249319	0.486247	-5.43507
Spata13	Spata13	protein_coding	14	60634001	60764556	+	-0.257491	5.6662	-2.40024	0.0355476	0.153135	-4.68487
Scarf2	Scarf2	protein_coding	16	17797282	17808287	+	-0.257473	3.84637	-1.68816	0.119279	0.317343	-5.42021
Ace	Ace	protein_coding	11	105967945	105989964	+	-0.257419	7.89903	-2.11512	0.0603769	0.211738	-5.25248
Prox2	Prox2	protein_coding	12	85086385	85106431	-	-0.257147	1.88475	-1.8406	0.0921718	0.27325	-4.68574
Maml3	Maml3	protein_coding	3	51685907	52105076	-	-0.257127	2.55642	-1.63491	0.129699	0.333114	-5.15019
Prima1	Prima1	protein_coding	12	103196908	103242150	-	-0.257107	1.93124	-1.73564	0.109885	0.302903	-4.84886
Oxld1	Oxld1	protein_coding	11	120456606	120458068	-	-0.257086	4.26628	-2.26964	0.043822	0.173963	-4.61929
Gna14	Gna14	protein_coding	19	16435667	16610818	+	-0.257015	3.86825	-2.20644	0.0489928	0.18728	-4.61963
Gstz1	Gstz1	protein_coding	12	87147707	87164721	+	-0.25694	8.06199	-4.64786	0.000665684	0.014539	-0.762882
Arhgap19	Arhgap19	protein_coding	19	41766588	41802084	-	-0.256862	1.41383	-1.18356	0.260979	0.498592	-5.41566
Epsti1	Epsti1	protein_coding	14	77904239	78002656	+	-0.256658	0.820162	-1.13475	0.280066	0.518604	-5.32159
Hgd	Hgd	protein_coding	16	37580153	37632020	+	-0.256433	8.49548	-3.00232	0.0117495	0.0804671	-3.68152
Kcnd3	Kcnd3	protein_coding	3	105452330	105674002	+	-0.256369	1.38174	-0.999219	0.338684	0.57835	-5.59371
1700040L02Rik	1700040L02Rik	protein_coding	10	68430953	68541896	-	-0.256316	3.49205	-2.4186	0.0336264	0.148034	-4.16718
Zc3h8	Zc3h8	protein_coding	2	128926268	128944077	-	-0.256265	2.52331	-1.76619	0.104437	0.294541	-4.94976
Ing3	Ing3	protein_coding	6	21949571	21976038	+	-0.25612	3.87485	-2.88278	0.014582	0.0916392	-3.4595
Ccl19	Ccl19	protein_coding	4	42754525	42756577	-	-0.256089	0.284571	-0.853908	0.41096	0.64072	-5.45849
Gne	Gne	protein_coding	4	44034075	44084177	-	-0.255752	5.32767	-3.80076	0.00282285	0.0346827	-2.12926
Ggnbp1	Ggnbp1	protein_coding	17	26973217	27036378	+	-0.255633	5.50633	-2.63421	0.0228907	0.117871	-4.2489
Tbx6	Tbx6	protein_coding	7	126781483	126785560	+	-0.255328	0.328352	-1.05312	0.314369	0.555444	-5.29096
Il15	Il15	protein_coding	8	82331632	82403222	-	-0.255296	3.485	-1.86014	0.0891763	0.268	-5.06588
Plekha6	Plekha6	protein_coding	1	133164210	133303435	+	-0.255272	7.51848	-1.6454	0.134257	0.339568	-5.97101
Hbb-bt	Hbb-bt	protein_coding	7	103812524	103813996	-	-0.255055	6.63436	-1.04901	0.325387	0.566338	-6.68848
Ecm1	Ecm1	protein_coding	3	95734147	95739569	-	-0.255045	6.20901	-0.927798	0.38145	0.616533	-6.7864
2810474O19Rik	2810474O19Rik	protein_coding	6	149309414	149335663	+	-0.254912	5.46838	-2.02109	0.0698064	0.230427	-5.28707
Dpysl2	Dpysl2	protein_coding	14	66802864	66868688	-	-0.254888	2.35375	-1.39053	0.191245	0.416597	-5.41743
Erc2	Erc2	protein_coding	14	27622428	28478537	+	-0.254726	4.49218	-3.11082	0.00965982	0.0706533	-3.20466
Mboat2	Mboat2	protein_coding	12	24831599	24960301	+	-0.254311	2.22303	-1.25508	0.23488	0.469347	-5.5408
Dnm3	Dnm3	protein_coding	1	161982453	162478034	-	-0.254104	2.94171	-1.69884	0.116787	0.314546	-5.15992
Ivd	Ivd	protein_coding	2	118861954	118882909	+	-0.25408	8.86639	-3.05081	0.0107645	0.0760478	-3.58426
9330020H09Rik	9330020H09Rik	antisense	15	98567324	98569583	+	-0.254038	1.94863	-1.58183	0.141359	0.348511	-5.06581
Neat1	Neat1	lincRNA	19	5824708	5845478	-	-0.254006	10.9042	-2.46102	0.0315058	0.141574	-4.56417
Spata2l	Spata2l	protein_coding	8	123229801	123236233	-	-0.253955	3.76501	-2.25902	0.0446534	0.176137	-4.503
Adra2c	Adra2c	protein_coding	5	35278319	35281763	+	-0.253894	0.0248993	-0.664149	0.519967	0.726831	-5.53217
Hdgfrp3	Hdgfrp3	protein_coding	7	81881251	81934473	-	-0.253681	3.08553	-1.47415	0.167851	0.38489	-5.50565
Clip3	Clip3	protein_coding	7	30291728	30308367	+	-0.253575	0.653594	-0.776869	0.453252	0.675427	-5.59974
Cntd1	Cntd1	protein_coding	11	101279012	101296317	+	-0.253528	5.05918	-3.58336	0.00414331	0.043158	-2.47343
Pecam1	Pecam1	protein_coding	11	106654217	106750628	-	-0.253049	5.019	-1.3576	0.207424	0.436454	-6.15817
Aamdc	Aamdc	protein_coding	7	97550331	97579497	-	-0.253042	4.91053	-3.34951	0.00628832	0.054419	-2.86438
Mfsd2b	Mfsd2b	protein_coding	12	4862440	4874359	-	-0.253017	2.78138	-1.91741	0.0809036	0.252127	-4.79252
Atp8b2	Atp8b2	protein_coding	3	89939481	89963508	-	-0.253011	3.15169	-2.42092	0.033487	0.147611	-4.07669
Bmp7	Bmp7	protein_coding	2	172868012	172940321	-	-0.252949	5.83986	-1.99473	0.073616	0.237973	-5.3791
Cdca4	Cdca4	protein_coding	12	112820237	112829389	-	-0.252909	2.7295	-1.45784	0.172212	0.390874	-5.42935
Sec61a2	Sec61a2	protein_coding	2	5870987	5895432	-	-0.252717	3.9425	-2.55125	0.0265142	0.127771	-4.05594
Prickle1	Prickle1	protein_coding	15	93499114	93595891	-	-0.252637	2.55071	-1.99376	0.0709747	0.232701	-4.61535
Rhpn2	Rhpn2	protein_coding	7	35334170	35392289	+	-0.252534	4.06753	-2.02822	0.0668748	0.224112	-4.96055
Llph	Llph	protein_coding	10	120227070	120232582	+	-0.252529	4.10586	-3.25086	0.00750656	0.0604771	-2.86218
Aif1l	Aif1l	protein_coding	2	31950139	31973442	+	-0.252446	7.36036	-2.95271	0.0128572	0.0850118	-3.7871
Snhg4	Snhg4	processed_transcript	18	35553371	35558316	+	-0.252424	2.96199	-2.01698	0.0681868	0.226528	-4.68427
Zfpm1	Zfpm1	protein_coding	8	122282141	122337251	+	-0.252266	2.51558	-1.72221	0.11236	0.307123	-5.0128
Clk4	Clk4	protein_coding	11	51261730	51281766	+	-0.25213	5.75846	-3.87907	0.00246118	0.0317674	-2.04419
Itga10	Itga10	protein_coding	3	96645584	96664519	+	-0.251974	1.79638	-1.34192	0.206063	0.434728	-5.33568
Mbnl3	Mbnl3	protein_coding	X	51117269	51206532	-	-0.251942	1.0463	-0.985077	0.345286	0.584103	-5.52449
Orai2	Orai2	protein_coding	5	136147459	136170713	-	-0.251776	1.46134	-1.26339	0.231987	0.466252	-5.33882
Irx2	Irx2	protein_coding	13	72628820	72634198	+	-0.251745	3.72522	-2.23518	0.0465733	0.180837	-4.53415
Tmem204	Tmem204	protein_coding	17	25057702	25081181	-	-0.251724	3.91703	-1.76052	0.105563	0.29637	-5.33485
Pcgf2	Pcgf2	protein_coding	11	97688823	97700497	-	-0.251671	5.20111	-3.12477	0.00941986	0.0693464	-3.32535
Egf	Egf	protein_coding	3	129677565	129755316	-	-0.251659	9.81306	-1.92704	0.0829193	0.256071	-5.49458
Rhoj	Rhoj	protein_coding	12	75308322	75401456	+	-0.251607	2.41429	-1.39466	0.190029	0.41493	-5.42826
Glt28d2	Glt28d2	protein_coding	3	85869849	85887516	-	-0.251605	2.43903	-1.98118	0.0725281	0.235316	-4.61012
Epcam	Epcam	protein_coding	17	87635979	87651106	+	-0.251596	6.1399	-2.85634	0.0152957	0.0938779	-3.92084
Ecscr	Ecscr	protein_coding	18	35713086	35722356	-	-0.251579	1.76999	-1.12577	0.283691	0.521833	-5.56892
Ank	Ank	protein_coding	15	27466677	27594909	+	-0.251459	2.88427	-2.08533	0.0605655	0.212078	-4.5574
Pin4	Pin4	protein_coding	X	102119447	102127669	+	-0.251402	3.69889	-1.6317	0.130547	0.333972	-5.46124
Rab25	Rab25	protein_coding	3	88542029	88548300	-	-0.251354	3.55333	-2.39248	0.0352307	0.152298	-4.22481
Adrb2	Adrb2	protein_coding	18	62177817	62179959	-	-0.25077	2.94772	-1.58945	0.139631	0.346564	-5.31394
Il15ra	Il15ra	protein_coding	2	11705290	11734317	+	-0.250671	4.17611	-2.12883	0.0561393	0.203144	-4.82827
Pigx	Pigx	protein_coding	16	32084418	32099738	-	-0.250617	4.17683	-2.07974	0.0611565	0.21322	-4.90799
Chd3os	Chd3os	protein_coding	11	69340461	69342641	+	-0.250411	0.28104	-0.891975	0.391075	0.624382	-5.42922
Pou6f1	Pou6f1	protein_coding	15	100575318	100599984	-	-0.250402	5.73489	-3.92542	0.00227008	0.0303033	-1.9593
Tsen2	Tsen2	protein_coding	6	115544664	115578628	+	-0.250272	3.2779	-1.7649	0.104661	0.294873	-5.15335
Gnb4	Gnb4	protein_coding	3	32580332	32616585	-	-0.249944	2.09094	-1.74672	0.107879	0.299188	-4.87011
Chrnb2	Chrnb2	protein_coding	3	89746195	89764632	-	-0.249918	2.78793	-1.54907	0.149007	0.358549	-5.32637
Eepd1	Eepd1	protein_coding	9	25481547	25604110	+	-0.249826	1.22778	-1.16992	0.266209	0.504139	-5.38162
Svil	Svil	protein_coding	18	4920540	5119299	+	-0.249584	5.01994	-2.48645	0.0297831	0.13641	-4.42403
Adhfe1	Adhfe1	protein_coding	1	9547948	9580673	+	-0.249569	8.48963	-3.96244	0.00212849	0.0290666	-1.95199
Dse	Dse	protein_coding	10	34151393	34207715	-	-0.249319	1.60879	-1.19495	0.256675	0.494445	-5.45287
Sox18	Sox18	protein_coding	2	181669836	181671640	-	-0.2491	2.79335	-1.1554	0.272649	0.510809	-5.8107
Parm1	Parm1	protein_coding	5	91517615	91626894	+	-0.248935	1.8082	-1.25516	0.234853	0.469347	-5.43457
Map6	Map6	protein_coding	7	99267447	99337137	+	-0.248535	0.494294	-0.534181	0.604312	0.785205	-5.71
Aox3	Aox3	protein_coding	1	58113130	58200698	+	-0.248449	1.15666	-0.882246	0.396093	0.628374	-5.63973
Prdx6	Prdx6	protein_coding	1	161240112	161251219	-	-0.248177	7.65287	-3.57806	0.00418248	0.0432586	-2.65573
Col6a1	Col6a1	protein_coding	10	76708792	76726168	-	-0.248168	3.48653	-1.75146	0.107033	0.297833	-5.23152
Nudt4	Nudt4	protein_coding	10	95547007	95564146	-	-0.248069	8.7681	-3.42217	0.00552152	0.0506393	-2.91589
Zfp688	Zfp688	protein_coding	7	127418967	127422068	-	-0.24802	3.64026	-1.78807	0.100685	0.287406	-5.21579
Wdr89	Wdr89	protein_coding	12	75630596	75669537	-	-0.247935	3.0957	-2.30056	0.0414873	0.168868	-4.26258
Lgals9	Lgals9	protein_coding	11	78962974	78984946	-	-0.247904	2.35864	-1.6412	0.128374	0.331205	-5.08766
Cox6a2	Cox6a2	protein_coding	7	128205435	128206387	-	-0.247734	0.401903	-0.914774	0.379489	0.615183	-5.43356
G0s2	G0s2	protein_coding	1	193272161	193273217	-	-0.247688	6.56805	-1.501	0.168217	0.38543	-6.15244
Mir7658	Mir7658	miRNA	4	156230059	156230115	-	-0.247654	1.49533	-1.36004	0.200433	0.428076	-5.23479
Cytip	Cytip	protein_coding	2	58129137	58195532	-	-0.247645	3.82778	-2.91262	0.0138167	0.0891266	-3.39557
Vav3	Vav3	protein_coding	3	109340653	109685698	+	-0.247578	3.80944	-1.801	0.0985257	0.283974	-5.24373
Gpank1	Gpank1	protein_coding	17	35121455	35124814	+	-0.247405	4.1237	-3.12628	0.00939418	0.0692551	-3.08773
Itgb4	Itgb4	protein_coding	11	115974709	116008412	+	-0.247275	3.32071	-2.25958	0.0446088	0.176114	-4.38695
Ackr4	Ackr4	protein_coding	9	104084157	104126933	-	-0.247252	4.7388	-2.82951	0.0160554	0.0962516	-3.76182
Abhd3	Abhd3	protein_coding	18	10644411	10706771	-	-0.247212	6.6279	-3.23515	0.00772162	0.0615566	-3.2642
Timm8a1	Timm8a1	protein_coding	X	134537256	134541865	-	-0.247144	3.62	-2.4022	0.0346249	0.150585	-4.22657
Galnt15	Galnt15	protein_coding	14	32028989	32062197	+	-0.247067	1.75502	-1.3959	0.189665	0.414411	-5.25529
Pecr	Pecr	protein_coding	1	72259167	72284314	-	-0.24693	8.39902	-3.38265	0.00592598	0.0529738	-2.99687
Hnf1b	Hnf1b	protein_coding	11	83850063	83905819	+	-0.246919	7.44022	-1.24323	0.248462	0.485303	-6.48883
Zswim7	Zswim7	protein_coding	11	62267224	62281375	-	-0.246755	4.09737	-2.10573	0.0584501	0.207539	-4.84634
Enkd1	Enkd1	protein_coding	8	105703651	105708210	-	-0.246666	3.09352	-2.15821	0.0533249	0.197292	-4.49391
Acss1	Acss1	protein_coding	2	150618105	150668500	-	-0.246616	7.64248	-1.88058	0.0905051	0.270268	-5.62456
Atp10d	Atp10d	polymorphic_pseudogene	5	72203329	72298775	+	-0.246549	2.91913	-1.52951	0.15374	0.365937	-5.38611
Fcgbp	Fcgbp	protein_coding	7	28071236	28120862	+	-0.246539	3.04075	-0.445493	0.668104	0.827995	-6.43582
Pop5	Pop5	protein_coding	5	115235836	115245351	+	-0.246459	5.35956	-3.21804	0.00796307	0.0627488	-3.18167
Osgin1	Osgin1	protein_coding	8	119434124	119446256	+	-0.246422	6.27379	-1.24526	0.247395	0.483849	-6.45581
Il1a	Il1a	protein_coding	2	129299610	129309972	-	-0.246401	0.0822277	-0.813379	0.432868	0.659076	-5.44366
Wfdc2	Wfdc2	protein_coding	2	164562413	164568510	+	-0.246187	6.15351	-3.52025	0.00463522	0.0459774	-2.72454
Zcwpw1	Zcwpw1	protein_coding	5	137787798	137822621	+	-0.246155	1.72844	-1.0037	0.336612	0.576366	-5.68074
Nrm	Nrm	protein_coding	17	35861318	35865402	+	-0.246024	0.809739	-1.05165	0.315011	0.556003	-5.40345
Macrod1	Macrod1	protein_coding	19	7056768	7198061	+	-0.245982	5.34226	-2.81459	0.0164942	0.0977216	-3.90354
Tef	Tef	protein_coding	15	81802421	81826861	+	-0.245725	8.21995	-0.943534	0.373793	0.610953	-6.79632
Oard1	Oard1	protein_coding	17	48410014	48417266	+	-0.245692	5.66988	-4.05258	0.00182074	0.0264349	-1.72559
Pde1a	Pde1a	protein_coding	2	79834453	80129458	-	-0.245618	5.46986	-3.17094	0.00866762	0.0658682	-3.28311
Shmt2	Shmt2	protein_coding	10	127517123	127522444	-	-0.245544	8.21485	-4.40845	0.000992276	0.0183208	-1.17294
Arhgap18	Arhgap18	protein_coding	10	26753421	26918648	+	-0.245231	5.89744	-3.318	0.00665381	0.0562411	-3.06858
1700113A16Rik	1700113A16Rik	antisense	3	88171556	88177785	-	-0.245189	3.64603	-2.12724	0.0562957	0.203433	-4.68959
Slain1	Slain1	protein_coding	14	103650228	103704907	+	-0.245166	1.70387	-1.5499	0.148807	0.35827	-5.04807
Tmem132a	Tmem132a	protein_coding	19	10857822	10869940	-	-0.244643	4.07541	-2.05284	0.0640827	0.218614	-4.92664
Dhrs1	Dhrs1	protein_coding	14	55739020	55745690	-	-0.244514	6.73681	-3.83184	0.00267317	0.0335214	-2.19143
Sptb	Sptb	protein_coding	12	76580488	76710547	-	-0.244314	2.82324	-1.36972	0.197477	0.424001	-5.56523
Cnnm4	Cnnm4	protein_coding	1	36471620	36508764	+	-0.244247	4.19244	-3.36174	0.00615202	0.0538511	-2.68287
1700001L05Rik	1700001L05Rik	lincRNA	15	83357526	83367282	-	-0.244211	2.90572	-0.974801	0.351998	0.590019	-6.02444
Ddx11	Ddx11	protein_coding	17	66123520	66152167	+	-0.244178	2.31426	-1.82309	0.0949343	0.277695	-4.81725
Tpm2	Tpm2	protein_coding	4	43514711	43523765	-	-0.24391	3.40475	-1.9964	0.070653	0.2321	-4.83259
Nckap1l	Nckap1l	protein_coding	15	103453825	103498800	+	-0.243813	2.03823	-1.26265	0.232244	0.466263	-5.48719
Gimap4	Gimap4	protein_coding	6	48684549	48692060	+	-0.243806	3.44709	-1.38609	0.193306	0.419279	-5.71982
Tspan15	Tspan15	protein_coding	10	62185396	62231251	-	-0.243608	4.05457	-2.54288	0.0269158	0.128969	-4.09953
Tfap4	Tfap4	protein_coding	16	4544661	4559720	-	-0.243384	3.1574	-2.08568	0.0605286	0.212052	-4.62714
Clec2d	Clec2d	protein_coding	6	129180615	129186534	+	-0.24324	3.9922	-1.99722	0.0705528	0.231882	-4.98929
Atp2b4	Atp2b4	protein_coding	1	133699457	133801041	-	-0.243225	4.14208	-1.80067	0.0987262	0.284371	-5.33455
BC037034	BC037034	protein_coding	5	138259656	138264033	-	-0.243088	5.10057	-3.51332	0.00469277	0.0462482	-2.6063
Gm16938	Gm16938	processed_transcript	7	98177194	98179401	+	-0.243053	0.0762359	-0.839008	0.418926	0.647709	-5.4247
Polg2	Polg2	protein_coding	11	106768253	106779537	-	-0.243021	3.09963	-2.32243	0.0399078	0.165446	-4.22702
Kifc5b	Kifc5b	protein_coding	17	26917091	26932579	+	-0.242993	1.68246	-1.50638	0.159507	0.374137	-5.09675
Fry	Fry	protein_coding	5	150118645	150497753	+	-0.2429	3.55989	-1.78103	0.101879	0.290068	-5.20666
Ogfod2	Ogfod2	protein_coding	5	124112297	124115483	+	-0.242802	5.61152	-4.43208	0.000953619	0.0179622	-1.05405
3110040N11Rik	3110040N11Rik	protein_coding	7	81782182	81789478	-	-0.242565	3.99965	-2.38529	0.0356851	0.153344	-4.35505
Hivep3	Hivep3	protein_coding	4	119733784	120138045	+	-0.24254	-0.42059	-0.666453	0.518547	0.725917	-5.43531
Rab3a	Rab3a	protein_coding	8	70754679	70758677	+	-0.242431	3.18276	-2.28507	0.0426413	0.171176	-4.30873
Cntnap1	Cntnap1	protein_coding	11	101170523	101190724	+	-0.242415	2.28721	-1.0132	0.33256	0.57197	-5.82109
Dnah2	Dnah2	protein_coding	11	69420809	69549110	-	-0.242366	1.21902	-1.19696	0.255921	0.493845	-5.35447
Arhgap29	Arhgap29	protein_coding	3	121952541	122016753	+	-0.242365	6.06983	-3.39388	0.00580801	0.0523181	-2.9467
Itgb7	Itgb7	protein_coding	15	102215995	102231935	-	-0.242299	1.18683	-0.890119	0.392029	0.625203	-5.64295
2310030G06Rik	2310030G06Rik	protein_coding	9	50739691	50746536	-	-0.242032	5.3399	-3.75377	0.00306579	0.0363684	-2.21455
Gm16062	Gm16062	antisense	11	59810080	59818491	+	-0.241943	3.58812	-2.0336	0.0662548	0.223181	-4.82336
Epn3	Epn3	protein_coding	11	94489599	94499974	-	-0.241811	5.22421	-1.71029	0.11779	0.315404	-5.71983
Stard4	Stard4	protein_coding	18	33199355	33213862	-	-0.241793	4.59882	-1.11839	0.292732	0.53193	-6.34058
Cd8a	Cd8a	protein_coding	6	71373427	71379173	+	-0.241705	-0.274959	-0.532811	0.604555	0.785295	-5.54922
AI314278	AI314278	lincRNA	7	89426306	89441928	+	-0.241627	6.13394	-4.4194	0.000974176	0.0181492	-1.12599
Bphl	Bphl	protein_coding	13	34037641	34074074	+	-0.241517	8.16706	-3.56539	0.00427765	0.0438555	-2.67174
Stard8	Stard8	protein_coding	X	99003248	99074728	+	-0.241516	6.28823	-3.35747	0.0061993	0.0539908	-3.02734
Rassf7	Rassf7	protein_coding	7	141215860	141218658	+	-0.241497	5.16764	-2.73665	0.0189869	0.105874	-4.01168
Tcp11l2	Tcp11l2	protein_coding	10	84576626	84614359	+	-0.241346	4.65184	-2.58193	0.0250919	0.124228	-4.17736
Cd93	Cd93	protein_coding	2	148436640	148443563	-	-0.241097	4.02895	-1.13641	0.28368	0.521833	-6.17194
Ifitm3	Ifitm3	protein_coding	7	141009586	141010770	-	-0.240997	4.11321	-1.90749	0.0822845	0.254802	-5.16305
Phf7	Phf7	protein_coding	14	31237696	31251218	-	-0.240978	4.18069	-2.407	0.0343301	0.150163	-4.36591
Filip1	Filip1	protein_coding	9	79815051	80012851	-	-0.240976	0.187602	-0.719859	0.48629	0.701119	-5.5336
Rapgef5	Rapgef5	protein_coding	12	117516479	117756978	+	-0.240647	2.13353	-1.42969	0.179968	0.401509	-5.30847
Naip5	Naip5	protein_coding	13	100211739	100246323	-	-0.240535	0.563981	-0.959017	0.357696	0.596422	-5.42944
Paics	Paics	protein_coding	5	76951307	76967509	+	-0.240452	7.76736	-3.9703	0.0020996	0.0287821	-1.95094
Kifc3	Kifc3	protein_coding	8	95099828	95202812	-	-0.24042	7.23293	-2.72026	0.0196351	0.107599	-4.20378
Nat9	Nat9	protein_coding	11	115182832	115187859	-	-0.240268	4.91333	-3.82606	0.00270037	0.0337694	-2.01101
Cmc2	Cmc2	protein_coding	8	116888685	116921455	-	-0.240165	3.58181	-2.69458	0.0204842	0.110304	-3.7147
Slc38a6	Slc38a6	protein_coding	12	73286779	73354049	+	-0.239983	4.23691	-1.63684	0.130596	0.333972	-5.60226
Acvr2b	Acvr2b	protein_coding	9	119402118	119434995	+	-0.239856	2.48544	-1.80022	0.0986556	0.284237	-4.89096
Pfkm	Pfkm	protein_coding	15	98092589	98132447	+	-0.239802	6.11086	-3.71219	0.00329876	0.0377209	-2.37576
Apol9a	Apol9a	protein_coding	15	77403789	77411080	-	-0.239592	-0.16322	-0.698993	0.498745	0.711421	-5.47289
Zfp235	Zfp235	protein_coding	7	24134169	24143241	+	-0.239559	2.69923	-1.33173	0.209286	0.438943	-5.57935
Hpse	Hpse	protein_coding	5	100679484	100719716	-	-0.239531	-0.677969	-0.581358	0.572456	0.764579	-5.44178
Ndufs6	Ndufs6	protein_coding	13	73319874	73328542	-	-0.239528	6.40948	-4.13914	0.00156859	0.0240682	-1.63242
Zfp623	Zfp623	protein_coding	15	75940952	75949377	+	-0.2395	4.12798	-2.86482	0.0150632	0.0928723	-3.55318
Hnrnph3	Hnrnph3	protein_coding	10	63014664	63024217	-	-0.239461	5.10296	-2.48997	0.0295958	0.136137	-4.43097
Zfp574	Zfp574	protein_coding	7	25072567	25083492	+	-0.239388	4.41097	-2.65264	0.0220929	0.115831	-3.99654
Klc3	Klc3	protein_coding	7	19394437	19404104	-	-0.239352	4.09496	-2.49464	0.0293492	0.135592	-4.19231
Mrps35	Mrps35	protein_coding	6	147042764	147073991	+	-0.239309	6.00282	-2.94747	0.0129734	0.0856699	-3.74642
Gapdhs	Gapdhs	protein_coding	7	30729775	30743681	-	-0.239267	2.23776	-1.75548	0.106317	0.296987	-4.89404
Timm17a	Timm17a	protein_coding	1	135295213	135313778	-	-0.239234	6.30236	-4.47277	0.000890708	0.0174013	-1.04382
Zfp772	Zfp772	protein_coding	7	7202117	7209998	-	-0.2392	3.15211	-2.20489	0.0491269	0.187553	-4.43417
Isyna1	Isyna1	protein_coding	8	70594373	70597290	+	-0.239172	6.03133	-2.4611	0.0314637	0.141431	-4.6129
Bag4	Bag4	protein_coding	8	25764538	25785287	-	-0.2391	5.26456	-2.88232	0.0145942	0.0916737	-3.77006
Zfp120	Zfp120	protein_coding	2	150114406	150136708	-	-0.239023	3.24485	-1.89741	0.0837087	0.257345	-4.94356
Gp2	Gp2	protein_coding	7	119442537	119459285	-	-0.238903	1.54731	-1.07432	0.305168	0.545359	-5.56314
Pbld2	Pbld2	protein_coding	10	63024315	63058813	+	-0.238898	5.22735	-2.70962	0.0199359	0.108507	-4.07077
Adssl1	Adssl1	protein_coding	12	112620045	112641354	+	-0.23887	2.17461	-1.56001	0.146413	0.355135	-5.14916
Unc13d	Unc13d	protein_coding	11	116062095	116077961	-	-0.238776	0.839641	-1.11197	0.289334	0.527876	-5.34723
Mob3b	Mob3b	protein_coding	4	34949074	35157484	-	-0.238644	5.27303	-3.21756	0.00796994	0.0627667	-3.16922
Clvs1	Clvs1	protein_coding	4	9269293	9451691	+	-0.238598	3.35662	-1.60436	0.136302	0.342726	-5.40336
Cct6b	Cct6b	protein_coding	11	82719250	82764321	-	-0.238487	1.32595	-1.34	0.206668	0.435534	-5.21621
Chchd7	Chchd7	protein_coding	4	3938888	3951046	+	-0.238444	5.12825	-3.47321	0.00504051	0.0479846	-2.68267
Lmtk3	Lmtk3	protein_coding	7	45783738	45804144	+	-0.238343	2.3971	-1.50678	0.159405	0.374137	-5.27596
Prdx5	Prdx5	protein_coding	19	6906697	6910106	-	-0.238279	10.6934	-3.63972	0.00374941	0.0409617	-2.46048
Krt7	Krt7	protein_coding	15	101411043	101430313	+	-0.238012	6.54095	-2.56964	0.0258466	0.126116	-4.45421
Uqcr11	Uqcr11	protein_coding	10	80402997	80406830	-	-0.23794	7.47092	-3.59785	0.00403815	0.0427149	-2.62113
Stox2	Stox2	protein_coding	8	47180048	47446362	-	-0.237636	3.01286	-1.82762	0.0942127	0.276556	-4.98754
Ppp1r18	Ppp1r18	protein_coding	17	35865593	35875596	+	-0.237578	2.86984	-1.57431	0.143085	0.350648	-5.31272
Ube2cbp	Ube2cbp	protein_coding	9	86307306	86464950	-	-0.23755	0.552702	-0.92931	0.372228	0.610241	-5.45204
Gm9958	Gm9958	protein_coding	5	90367204	90368487	+	-0.237508	1.67224	-1.22536	0.24546	0.481541	-5.43363
Bmp4	Bmp4	protein_coding	14	46383520	46390669	-	-0.237401	5.59308	-1.97934	0.074585	0.24005	-5.36784
Cbx7	Cbx7	protein_coding	15	79915807	79971119	-	-0.237388	6.18333	-2.61037	0.0238953	0.120714	-4.36116
Gab1	Gab1	protein_coding	8	80764438	80880519	-	-0.237378	5.37385	-3.58998	0.00409496	0.0429169	-2.51366
Kctd12	Kctd12	protein_coding	14	102976581	102982637	-	-0.237357	5.3883	-3.9418	0.00220626	0.0296254	-1.88516
Pomgnt2	Pomgnt2	protein_coding	9	121981606	121997110	-	-0.237326	4.00985	-2.88801	0.0144449	0.0910287	-3.48205
D2hgdh	D2hgdh	protein_coding	1	93824909	93852348	+	-0.237093	5.8198	-3.87938	0.00245988	0.0317674	-2.05016
Pou3f3	Pou3f3	protein_coding	1	42695768	42703176	+	-0.237067	5.99269	-2.78693	0.0173393	0.100717	-4.03235
Fli1	Fli1	protein_coding	9	32422204	32542861	-	-0.236926	2.24446	-1.48359	0.165368	0.381593	-5.26865
Slc6a18	Slc6a18	protein_coding	13	73661750	73678023	-	-0.236839	9.75481	-1.96559	0.0767242	0.243605	-5.43355
Ifitm2	Ifitm2	protein_coding	7	140954837	140955987	-	-0.236678	5.1664	-2.91363	0.0137913	0.0890891	-3.69602
0610005C13Rik	0610005C13Rik	antisense	7	45567794	45575327	-	-0.236664	7.00357	-2.29325	0.0432798	0.172434	-4.9523
Gss	Gss	protein_coding	2	155563181	155592810	-	-0.236637	8.75984	-4.24743	0.00130338	0.0218448	-1.44129
Ptk7	Ptk7	protein_coding	17	46564451	46629504	-	-0.236627	3.24232	-2.4044	0.0344896	0.150371	-4.12361
Rhbdl3	Rhbdl3	protein_coding	11	80300912	80355955	+	-0.236469	1.34824	-1.08007	0.302708	0.542775	-5.50195
Pxylp1	Pxylp1	protein_coding	9	96823336	96892669	-	-0.236374	3.40864	-2.27814	0.0431682	0.172168	-4.37941
Gm10033	Gm10033	transcribed_unprocessed_pseudogene	8	69366510	69395539	-	-0.236318	1.128	-1.13463	0.280113	0.518604	-5.39516
Atg101	Atg101	protein_coding	15	101284301	101290934	+	-0.236112	4.77431	-2.63396	0.0228489	0.117745	-4.11392
Tstd1	Tstd1	protein_coding	1	171418872	171420352	+	-0.236027	4.34832	-1.76245	0.105557	0.29637	-5.44354
Frmpd1	Frmpd1	protein_coding	4	45184875	45285936	+	-0.236023	0.882235	-0.981439	0.347	0.585522	-5.48649
Dhrs4	Dhrs4	protein_coding	14	55478758	55490338	+	-0.23599	8.22177	-3.7834	0.00291022	0.0353873	-2.27825
Rnf150	Rnf150	protein_coding	8	82863356	83091268	+	-0.235989	1.35865	-0.968898	0.352954	0.590823	-5.61401
Bcar1	Bcar1	protein_coding	8	111710474	111743809	-	-0.235965	7.01201	-3.79023	0.00287552	0.035155	-2.27249
Rpp25l	Rpp25l	protein_coding	4	41712033	41713534	-	-0.235835	4.29572	-2.60666	0.024	0.120866	-4.05013
1500011B03Rik	1500011B03Rik	protein_coding	5	114808196	114813976	-	-0.235813	3.24323	-2.37799	0.0361525	0.154543	-4.16925
BC017158	BC017158	protein_coding	7	128271379	128298170	-	-0.23572	7.84458	-4.22345	0.00135776	0.0223198	-1.50216
Bzw2	Bzw2	protein_coding	12	36091846	36156825	-	-0.235677	4.36947	-2.50314	0.0289055	0.134675	-4.24672
Hoxc6	Hoxc6	protein_coding	15	102998257	103011881	+	-0.235668	3.32064	-1.4482	0.174836	0.395034	-5.60183
Ptch2	Ptch2	protein_coding	4	117096075	117116101	+	-0.235635	0.456183	-0.713858	0.489852	0.704121	-5.6005
Etfa	Etfa	protein_coding	9	55454508	55512243	-	-0.235561	8.85592	-4.3283	0.00113607	0.0199667	-1.29722
Abhd10	Abhd10	protein_coding	16	45729725	45742955	-	-0.235525	3.45798	-1.64442	0.127702	0.330186	-5.37424
Sorbs2	Sorbs2	protein_coding	8	45507788	45827906	+	-0.235413	4.06618	-1.88787	0.0850789	0.259977	-5.17936
Foxp1	Foxp1	protein_coding	6	98925338	99522721	-	-0.235344	4.14844	-3.00833	0.0116226	0.0802014	-3.30394
Nudt22	Nudt22	protein_coding	19	6993018	6996117	-	-0.235273	4.15066	-2.72409	0.0194221	0.107185	-3.80699
Bcl2l11	Bcl2l11	protein_coding	2	128126038	128162547	+	-0.234968	4.1198	-1.65455	0.126077	0.327944	-5.54109
Fbxl22	Fbxl22	protein_coding	9	66508459	66514593	-	-0.234757	2.48854	-1.37572	0.195663	0.422047	-5.47282
Rabggta	Rabggta	protein_coding	14	55715873	55722257	-	-0.234696	6.83499	-3.36673	0.00609733	0.0538215	-3.03237
Dlc1	Dlc1	protein_coding	8	36567751	36953143	-	-0.234692	4.0684	-1.60886	0.13592	0.342205	-5.59185
5430405H02Rik	5430405H02Rik	processed_transcript	2	156844351	156862963	-	-0.234624	2.05053	-1.55764	0.146972	0.35594	-5.12071
Gm16793	Gm16793	bidirectional_promoter_lncRNA	8	35582503	35588972	-	-0.234593	1.58534	-1.3324	0.209074	0.438775	-5.29023
Vamp5	Vamp5	protein_coding	6	72368794	72380468	-	-0.234492	3.70793	-1.69083	0.118338	0.316399	-5.37681
Coasy	Coasy	protein_coding	11	101082565	101086619	+	-0.234444	8.3423	-2.21006	0.0501155	0.189683	-5.08158
Sdpr	Sdpr	protein_coding	1	51289126	51302960	+	-0.234325	5.00021	-2.3915	0.0352922	0.152385	-4.58145
Med31	Med31	protein_coding	11	72211724	72215592	-	-0.234017	3.00426	-2.10047	0.0589882	0.208852	-4.56336
Pla2g4b	Pla2g4b	protein_coding	2	120033417	120043030	+	-0.233851	2.82686	-1.95395	0.076001	0.24204	-4.74696
Lsp1	Lsp1	protein_coding	7	142460809	142494867	+	-0.233822	2.22884	-1.44328	0.176187	0.396779	-5.31868
Pars2	Pars2	protein_coding	4	106651069	106655282	+	-0.23382	3.10166	-2.42522	0.0332313	0.146863	-4.05516
Zfp612	Zfp612	protein_coding	8	110079746	110092741	+	-0.233758	4.15239	-1.50789	0.160679	0.375874	-5.7526
E230016M11Rik	E230016M11Rik	processed_transcript	6	67036599	67080654	+	-0.233755	3.94057	-1.95958	0.0752706	0.241092	-5.03282
0610009L18Rik	0610009L18Rik	protein_coding	11	120348678	120351190	+	-0.233745	1.54141	-1.14086	0.27762	0.516223	-5.4931
AU022252	AU022252	protein_coding	4	119203570	119232712	-	-0.233635	3.62753	-2.65041	0.0221817	0.116079	-3.8018
Atp5e	Atp5e	protein_coding	2	174461072	174464105	-	-0.233575	7.86028	-3.09552	0.00993005	0.0720536	-3.52613
Pank2	Pank2	protein_coding	2	131262495	131299188	+	-0.233463	5.64516	-3.81213	0.00276709	0.0342276	-2.1501
Cd52	Cd52	protein_coding	4	134082448	134095082	-	-0.233375	1.489	-0.943983	0.364999	0.602856	-5.6722
2610528J11Rik	2610528J11Rik	protein_coding	4	118526999	118530228	+	-0.233126	5.94358	-2.42278	0.0335935	0.147937	-4.66896
Nbl1	Nbl1	protein_coding	4	139082284	139092993	-	-0.233013	4.03103	-1.6282	0.131421	0.335222	-5.55346
Kitl	Kitl	protein_coding	10	100015630	100100416	+	-0.23281	4.0544	-2.40694	0.0343339	0.150163	-4.33405
Ranbp3l	Ranbp3l	protein_coding	15	8968426	9066551	+	-0.232739	5.61379	-3.42993	0.00544538	0.0502447	-2.83338
Scrn3	Scrn3	protein_coding	2	73312601	73337818	+	-0.232625	5.37731	-2.66903	0.0214498	0.113785	-4.16616
Fgl2	Fgl2	protein_coding	5	21372642	21378374	+	-0.232456	2.26715	-0.997785	0.339462	0.578667	-5.83064
Rab40c	Rab40c	protein_coding	17	25882114	25919727	-	-0.232322	4.26563	-2.4661	0.0308886	0.139767	-4.28489
Mss51	Mss51	protein_coding	14	20482864	20496901	-	-0.232162	0.182418	-0.790115	0.445786	0.669047	-5.48078
Foxc2	Foxc2	protein_coding	8	121116171	121118895	+	-0.232066	1.36892	-1.25572	0.234656	0.469037	-5.32318
Sorl1	Sorl1	protein_coding	9	41964720	42124297	-	-0.231676	6.24582	-2.39794	0.0352711	0.152377	-4.73807
Lbp	Lbp	protein_coding	2	158306493	158332852	+	-0.231625	2.08586	-1.15461	0.272175	0.510271	-5.62061
Kat8	Kat8	protein_coding	7	127912516	127925837	+	-0.231538	3.73459	-1.86805	0.08799	0.26544	-5.12078
Klhdc7a	Klhdc7a	protein_coding	4	139960220	139968026	-	-0.231428	7.35006	-1.48848	0.170764	0.389113	-6.18483
Ifi203	Ifi203	protein_coding	1	173920407	173942672	-	-0.23124	2.37344	-1.32546	0.211292	0.441733	-5.50011
Gmnn	Gmnn	protein_coding	13	24751845	24761923	-	-0.231207	3.58239	-2.55327	0.0264185	0.127623	-3.95917
Bcam	Bcam	protein_coding	7	19756131	19771016	-	-0.230506	7.08396	-1.85348	0.0936747	0.275576	-5.66276
Uqcrh	Uqcrh	protein_coding	4	116066965	116075071	-	-0.230457	7.80647	-4.41139	0.000987378	0.0183202	-1.17403
Ermp1	Ermp1	protein_coding	19	29608214	29648415	-	-0.230444	6.03387	-2.39067	0.0356073	0.153247	-4.73317
Slc17a1	Slc17a1	protein_coding	13	23867750	23895730	+	-0.230322	9.59341	-4.70366	0.000607216	0.0137743	-0.628599
Ces2b	Ces2b	protein_coding	8	104831572	104840093	+	-0.230052	2.9888	-0.819437	0.43247	0.658785	-6.18771
Ccr2	Ccr2	protein_coding	9	124101950	124113557	+	-0.230037	1.10245	-0.605368	0.557679	0.755018	-5.82333
4632428C04Rik	4632428C04Rik	lincRNA	16	30008667	30021430	+	-0.229823	0.268225	-0.647697	0.530169	0.733833	-5.59985
Fbxl6	Fbxl6	protein_coding	15	76535730	76538746	-	-0.229785	5.45571	-3.28802	0.00702169	0.0581845	-3.0688
Lamtor4	Lamtor4	protein_coding	5	138255482	138259398	+	-0.229561	6.10219	-4.40525	0.000997638	0.0183361	-1.148
Adtrp	Adtrp	protein_coding	13	41763148	41847684	-	-0.229162	7.00527	-2.83846	0.0157979	0.0952898	-3.98855
Ltbp4	Ltbp4	protein_coding	7	27305136	27337692	-	-0.229115	5.42975	-1.40104	0.193938	0.420183	-6.17547
Gm15408	Gm15408	lincRNA	5	149006962	149012776	+	-0.229035	1.3073	-0.998536	0.339001	0.578667	-5.57764
Pcyt2	Pcyt2	protein_coding	11	120610087	120617936	-	-0.229018	7.71174	-4.29571	0.00120062	0.0206494	-1.37667
Gnb5	Gnb5	protein_coding	9	75306288	75345876	+	-0.228942	3.47742	-1.77113	0.103578	0.293214	-5.19718
Vkorc1	Vkorc1	protein_coding	7	127893063	127895617	-	-0.228857	5.86016	-2.93599	0.0132454	0.0867108	-3.75279
Tbc1d10c	Tbc1d10c	protein_coding	19	4184358	4191047	-	-0.228807	0.829488	-1.05327	0.314303	0.555398	-5.40565
Kcnj10	Kcnj10	protein_coding	1	172341210	172374085	+	-0.228798	5.72749	-2.0068	0.0709801	0.232701	-5.34105
Foxi1	Foxi1	protein_coding	11	34204338	34208089	-	-0.228797	4.60076	-0.805771	0.443638	0.667142	-6.63798
Slc3a1	Slc3a1	protein_coding	17	85028347	85064243	+	-0.228701	9.34227	-3.08918	0.0100442	0.0725352	-3.50074
Zmym3	Zmym3	protein_coding	X	101404384	101420849	-	-0.228582	5.98326	-3.1162	0.00956647	0.0701986	-3.44061
Slc31a1	Slc31a1	protein_coding	4	62360727	62391769	+	-0.228377	7.24941	-3.31753	0.00665948	0.0562411	-3.12787
Ppfibp2	Ppfibp2	protein_coding	7	107595207	107748583	+	-0.228343	4.45713	-2.64358	0.0224567	0.116693	-4.0235
Fam221a	Fam221a	protein_coding	6	49367739	49390539	+	-0.228288	0.479797	-0.659804	0.52265	0.729216	-5.63512
Pde3a	Pde3a	protein_coding	6	141249269	141507448	+	-0.228171	0.555518	-0.81181	0.433732	0.659802	-5.54877
Psmd9	Psmd9	protein_coding	5	123169413	123250131	+	-0.228087	4.85828	-2.90675	0.0139639	0.089524	-3.6476
Npnt	Npnt	protein_coding	3	132881745	132950291	-	-0.227679	6.82596	-3.21545	0.00800023	0.0628993	-3.3058
Plxnd1	Plxnd1	protein_coding	6	115954811	115995005	-	-0.227659	5.25463	-1.97942	0.0738142	0.238356	-5.31242
Vill	Vill	protein_coding	9	119052778	119071525	+	-0.227585	7.33981	-3.11347	0.00961371	0.0704318	-3.49716
Tuba8	Tuba8	protein_coding	6	121210696	121226854	+	-0.22754	-0.404823	-0.60501	0.557172	0.755008	-5.47554
Scai	Scai	protein_coding	2	39066214	39190734	-	-0.227486	4.14435	-2.03278	0.066349	0.223333	-4.97211
Entpd4	Entpd4	protein_coding	14	69337174	69367270	+	-0.227346	7.60748	-4.3948	0.00101537	0.0185094	-1.20453
Zfp7	Zfp7	protein_coding	15	76879259	76892392	+	-0.227316	3.9909	-2.30417	0.0412225	0.168291	-4.4863
Ahnak	Ahnak	protein_coding	19	8989284	9076919	+	-0.227134	6.71258	-2.70797	0.0199952	0.1087	-4.21314
Dbt	Dbt	protein_coding	3	116513070	116549981	+	-0.227024	6.3939	-3.58744	0.00411342	0.0430299	-2.61726
Donson	Donson	protein_coding	16	91677268	91688765	-	-0.226989	2.52835	-1.54708	0.149482	0.359199	-5.25766
Sgce	Sgce	protein_coding	6	4674350	4747207	-	-0.226746	1.80033	-1.21285	0.250025	0.486999	-5.47938
Gadd45a	Gadd45a	protein_coding	6	67035096	67037457	-	-0.226635	4.99154	-1.34051	0.211502	0.44197	-6.17055
Hax1	Hax1	protein_coding	3	89995446	89998780	-	-0.226582	5.85366	-4.48229	0.000876623	0.0171739	-0.993257
Cdh24	Cdh24	protein_coding	14	54631992	54641364	-	-0.226563	0.490167	-1.00982	0.333797	0.573158	-5.36456
Plekha4	Plekha4	protein_coding	7	45526330	45554229	+	-0.226512	2.31586	-1.91914	0.0806658	0.251654	-4.67025
Pfas	Pfas	protein_coding	11	68985697	69008460	-	-0.226479	5.47576	-2.69735	0.0203819	0.110057	-4.12994
Mccc2	Mccc2	protein_coding	13	99948533	100015639	-	-0.226375	6.44172	-4.66798	0.000643942	0.0142523	-0.714927
Haghl	Haghl	protein_coding	17	25779843	25785673	-	-0.226351	4.89355	-2.61149	0.0237923	0.120515	-4.17762
Gm128	Gm128	protein_coding	3	95236920	95241598	-	-0.226149	2.22569	-0.990781	0.342675	0.581649	-5.82463
Fzd4	Fzd4	protein_coding	7	89404355	89413134	+	-0.226081	5.5062	-2.42843	0.0330409	0.146211	-4.60452
Isoc2a	Isoc2a	protein_coding	7	4877153	4896973	+	-0.226041	7.88434	-2.29703	0.0425974	0.171142	-4.94145
1600002K03Rik	1600002K03Rik	protein_coding	10	80172944	80175146	+	-0.225991	2.56148	-1.51729	0.156764	0.370668	-5.30645
Bysl	Bysl	protein_coding	17	47599331	47611492	-	-0.225978	5.47006	-3.46015	0.00515931	0.0486571	-2.7595
Lox	Lox	protein_coding	18	52516069	52529867	-	-0.225958	2.23266	-0.797726	0.442649	0.666791	-5.99568
Calcrl	Calcrl	protein_coding	2	84330626	84425411	-	-0.225953	2.83625	-1.52397	0.155106	0.367923	-5.36738
Xaf1	Xaf1	protein_coding	11	72301629	72313733	+	-0.225666	1.45144	-0.98561	0.345036	0.583867	-5.62539
Nod1	Nod1	protein_coding	6	54923949	54972612	-	-0.2256	4.2399	-2.89477	0.0142695	0.0905083	-3.5269
Fam188b	Fam188b	protein_coding	6	55203383	55320222	+	-0.225331	3.81713	-2.2974	0.04172	0.169051	-4.45558
D17H6S53E	D17H6S53E	protein_coding	17	35126373	35128855	+	-0.224901	3.87058	-2.94207	0.0131007	0.0861978	-3.35053
Fbxl12	Fbxl12	protein_coding	9	20618118	20644767	-	-0.224834	4.44797	-3.27282	0.00721615	0.0590083	-2.90062
Smpd5	Smpd5	protein_coding	15	76294434	76296896	+	-0.224754	4.80274	-2.97706	0.0122981	0.082527	-3.51076
Pex5l	Pex5l	protein_coding	3	32949408	33143247	-	-0.224658	0.272116	-0.60421	0.557685	0.755018	-5.62172
Ptpn13	Ptpn13	protein_coding	5	103425192	103598303	+	-0.224585	6.16273	-1.48576	0.17082	0.389132	-6.14946
Sod1	Sod1	protein_coding	16	90220742	90226322	+	-0.22447	9.26665	-3.90013	0.00237237	0.0310317	-2.04183
Nfkbil1	Nfkbil1	protein_coding	17	35220175	35235792	-	-0.224469	3.90005	-2.08379	0.0607275	0.212209	-4.82801
Entpd8	Entpd8	protein_coding	2	25080304	25085716	+	-0.224439	4.4852	-1.79406	0.0999363	0.285927	-5.42841
Emx2os	Emx2os	antisense	19	59425104	59458635	-	-0.224362	2.74566	-1.47448	0.167763	0.384862	-5.41032
Trp63	Trp63	protein_coding	16	25683763	25892102	+	-0.224358	0.537698	-0.722597	0.48467	0.699973	-5.60559
Dapk2	Dapk2	protein_coding	9	66158223	66272242	+	-0.224299	1.86999	-0.892424	0.39086	0.624382	-5.81752
Stard5	Stard5	protein_coding	7	83631959	83653127	+	-0.223894	6.93566	-2.02791	0.0687552	0.227838	-5.38541
Ddah1	Ddah1	protein_coding	3	145758675	145894277	+	-0.223852	8.14136	-3.06383	0.0105143	0.074571	-3.5789
Zbtb8b	Zbtb8b	protein_coding	4	129425765	129440853	-	-0.223769	0.710932	-0.99795	0.339273	0.578667	-5.42653
Cabp1	Cabp1	protein_coding	5	115168689	115194381	-	-0.223716	-0.397804	-0.584424	0.570462	0.763823	-5.48659
Pah	Pah	protein_coding	10	87521795	87584136	+	-0.223651	9.17105	-2.93445	0.0132822	0.0868685	-3.78462
Neurl4	Neurl4	protein_coding	11	69901072	69913820	+	-0.223615	7.19524	-1.6237	0.13737	0.344143	-6.00002
Spata7	Spata7	protein_coding	12	98628157	98669815	+	-0.223539	3.099	-1.64547	0.127482	0.329769	-5.27693
Emc9	Emc9	protein_coding	14	55581516	55585302	-	-0.223441	3.81846	-2.64432	0.0224264	0.116589	-3.86147
Npr1	Npr1	protein_coding	3	90450591	90465866	-	-0.223302	4.87177	-2.61079	0.0238222	0.120577	-4.1733
C1qtnf7	C1qtnf7	protein_coding	5	43515538	43618803	+	-0.223112	0.858199	-1.02161	0.328418	0.568514	-5.44106
BC022687	BC022687	protein_coding	12	112808975	112816245	+	-0.223063	4.351	-2.31566	0.0403907	0.166337	-4.56197
Ifitm1	Ifitm1	protein_coding	7	140967221	140969825	+	-0.222879	2.15164	-0.913584	0.380263	0.61578	-5.87402
N4bp2l1	N4bp2l1	protein_coding	5	150571644	150597188	-	-0.222788	3.25212	-1.19609	0.256929	0.494445	-5.89219
Mir703	Mir703	miRNA	5	98475556	98475664	-	-0.222712	2.68297	-1.50472	0.159927	0.374516	-5.35573
Xlr3a	Xlr3a	protein_coding	X	73086293	73097095	-	-0.222581	-0.077397	-0.270451	0.793068	0.899824	-5.68693
Siah2	Siah2	protein_coding	3	58674938	58692400	-	-0.222532	4.11196	-1.92569	0.0797679	0.249842	-5.13212
C230035I16Rik	C230035I16Rik	lincRNA	13	23427975	23431022	-	-0.222399	0.480403	-0.846165	0.415087	0.644357	-5.50547
Hsbp1l1	Hsbp1l1	protein_coding	18	80229758	80247102	-	-0.222366	1.44672	-0.9908	0.342603	0.581649	-5.61736
Lamtor5	Lamtor5	protein_coding	3	107278858	107284082	+	-0.22228	6.57604	-2.58245	0.0250683	0.124228	-4.42939
Slc25a19	Slc25a19	protein_coding	11	115614178	115628295	-	-0.222268	5.92018	-2.61369	0.0236982	0.1203	-4.33155
Bin2	Bin2	protein_coding	15	100641077	100669553	-	-0.221956	0.110033	-0.752386	0.467261	0.685669	-5.49323
Tmem120b	Tmem120b	protein_coding	5	123068415	123117749	+	-0.221883	3.78218	-2.16055	0.0531067	0.196858	-4.66933
Zfp46	Zfp46	protein_coding	4	136284683	136293942	+	-0.221869	3.65204	-1.63378	0.129938	0.333472	-5.44064
Fam120aos	Fam120aos	lincRNA	13	48968287	48972031	+	-0.221844	4.94213	-2.48541	0.0298388	0.136459	-4.40606
Ddx60	Ddx60	protein_coding	8	61928087	62038244	+	-0.221759	0.338588	-0.921643	0.376045	0.613037	-5.41173
Ppox	Ppox	protein_coding	1	171275990	171281186	-	-0.221757	5.69466	-2.77373	0.0177574	0.101846	-4.02371
Urm1	Urm1	protein_coding	2	29820075	29845002	+	-0.22169	4.90819	-3.01785	0.0114246	0.0791546	-3.4592
Phf21a	Phf21a	protein_coding	2	92093117	92364666	+	-0.221393	5.33025	-2.6485	0.0222583	0.116148	-4.1939
Ppm1e	Ppm1e	protein_coding	11	87226906	87359023	-	-0.221298	1.92511	-1.59569	0.13823	0.345034	-5.0392
Eng	Eng	protein_coding	2	32646595	32682669	+	-0.221202	6.47694	-1.14567	0.284126	0.52221	-6.57954
Decr2	Decr2	protein_coding	17	26081211	26090329	-	-0.221024	7.08309	-3.0919	0.0099952	0.0723726	-3.53432
Acsl1	Acsl1	protein_coding	8	46471037	46536051	+	-0.220925	8.75034	-1.17215	0.273748	0.511956	-6.54724
Tppp3	Tppp3	protein_coding	8	105467493	105471526	-	-0.220878	0.888507	-0.992817	0.341661	0.58096	-5.47269
Tas1r3	Tas1r3	protein_coding	4	155859268	155863362	-	-0.220798	1.07142	-1.14131	0.277438	0.516162	-5.37142
Cables2	Cables2	protein_coding	2	180258540	180273496	-	-0.220739	3.93247	-2.28931	0.0423223	0.170538	-4.49541
Cpne7	Cpne7	protein_coding	8	123117374	123135182	+	-0.220678	1.55675	-0.669647	0.517347	0.724777	-5.90408
Sh3kbp1	Sh3kbp1	protein_coding	X	159627272	159978069	+	-0.22051	1.97044	-1.07081	0.306678	0.546522	-5.67744
C920006O11Rik	C920006O11Rik	lincRNA	9	78175914	78178879	+	-0.220449	2.59772	-1.56159	0.146041	0.354631	-5.25588
Trpc2	Trpc2	protein_coding	7	102083116	102096396	+	-0.220385	2.53863	-1.27762	0.227105	0.460381	-5.60225
Flt1	Flt1	protein_coding	5	147561604	147726011	-	-0.220309	4.27192	-1.38373	0.195144	0.421525	-5.94614
Ptprs	Ptprs	protein_coding	17	56412431	56476483	-	-0.220289	4.26049	-2.14062	0.0549929	0.200637	-4.82905
Vipr1	Vipr1	protein_coding	9	121642716	121672954	+	-0.220228	-0.200442	-0.693888	0.501821	0.71332	-5.4686
Wdr93	Wdr93	protein_coding	7	79743163	79785950	+	-0.220216	1.55541	-0.891733	0.391199	0.624382	-5.73919
Zfp85	Zfp85	protein_coding	13	67747800	67755228	-	-0.220142	1.56924	-1.30588	0.21765	0.4502	-5.31435
Nostrin	Nostrin	protein_coding	2	69135800	69189330	+	-0.220102	1.24039	-0.876062	0.399305	0.63127	-5.66502
Ppp1r10	Ppp1r10	protein_coding	17	35916434	35932283	+	-0.220004	5.55356	-1.05091	0.323138	0.563926	-6.59481
Nhp2	Nhp2	protein_coding	11	51619735	51623714	+	-0.219998	5.94438	-2.56452	0.0258894	0.126131	-4.41984
Upk1a	Upk1a	protein_coding	7	30603092	30612847	-	-0.219977	2.51784	-1.30509	0.217911	0.4505	-5.56249
Robo1	Robo1	protein_coding	16	72663149	73046095	+	-0.219915	0.56423	-0.949054	0.362524	0.601096	-5.43733
Ccser2	Ccser2	protein_coding	14	36874936	36968777	-	-0.219747	7.2362	-3.08685	0.0100865	0.0727251	-3.54481
Ifit3	Ifit3	protein_coding	19	34583531	34588731	+	-0.219626	3.99224	-0.870299	0.406971	0.637736	-6.42462
Syt11	Syt11	protein_coding	3	88744700	88775164	-	-0.219612	3.82441	-2.39681	0.0349595	0.151639	-4.28683
Dancr	Dancr	lincRNA	5	74093077	74094337	+	-0.21955	2.3417	-0.887451	0.393984	0.62654	-5.94269
Ch25h	Ch25h	protein_coding	19	34473786	34475135	-	-0.219343	-0.146566	-0.801502	0.439433	0.664183	-5.40146
Sp5	Sp5	protein_coding	2	70474923	70477729	+	-0.219287	4.15761	-2.03003	0.0666663	0.223849	-4.97897
Abhd15	Abhd15	protein_coding	11	77515121	77538607	+	-0.219222	2.56729	-1.10884	0.290628	0.529543	-5.79966
Il11ra1	Il11ra1	protein_coding	4	41699989	41769474	+	-0.219155	6.17257	-3.22339	0.00788669	0.0623629	-3.26188
4930512B01Rik	4930512B01Rik	antisense	12	69790288	69840479	+	-0.218999	1.0233	-1.0039	0.336521	0.576366	-5.49714
Ech1	Ech1	protein_coding	7	28825217	28832247	+	-0.218971	10.0299	-3.55461	0.00436037	0.0442058	-2.63733
Atp1a1	Atp1a1	protein_coding	3	101576219	101604684	-	-0.218954	12.2396	-2.4462	0.032008	0.143265	-4.533
Cyp2f2	Cyp2f2	protein_coding	7	27119909	27133660	+	-0.2189	4.00849	-2.31448	0.0404751	0.166534	-4.47369
Ndufa8	Ndufa8	protein_coding	2	36036326	36049406	-	-0.218785	7.07244	-4.20054	0.00141196	0.0226918	-1.54365
Pctp	Pctp	protein_coding	11	89982665	90002894	-	-0.218741	5.80257	-3.34332	0.00635853	0.0546802	-3.0117
Ldhd	Ldhd	protein_coding	8	111623785	111630374	-	-0.218736	10.6395	-3.48386	0.00494565	0.0477121	-2.74342
Sla2	Sla2	protein_coding	2	156872457	156887192	-	-0.218619	5.78728	-1.85177	0.0923758	0.27339	-5.58885
1700101I11Rik	1700101I11Rik	processed_transcript	6	129531950	129533817	-	-0.218506	5.41127	-1.92288	0.0814867	0.253366	-5.42847
Pycrl	Pycrl	protein_coding	15	75916463	75921560	-	-0.218458	5.51044	-3.2223	0.00790227	0.0624138	-3.19431
Nsmce4a	Nsmce4a	protein_coding	7	130532526	130573118	-	-0.218447	5.84693	-3.69098	0.00342455	0.0387188	-2.38961
Nr4a1	Nr4a1	protein_coding	15	101266846	101274792	+	-0.218212	2.44104	-0.528394	0.610328	0.78888	-6.22761
Galnt11	Galnt11	protein_coding	5	25221904	25265918	+	-0.218167	9.05551	-1.44398	0.181975	0.404468	-6.21059
Ninl	Ninl	protein_coding	2	150934519	151039382	-	-0.218165	5.39514	-3.31351	0.00670766	0.0565431	-3.01367
Sssca1	Sssca1	protein_coding	19	5728088	5731732	-	-0.218115	4.16796	-2.12474	0.0565417	0.2038	-4.83014
Dennd2d	Dennd2d	protein_coding	3	106482405	106503030	+	-0.218114	3.16807	-1.76822	0.104083	0.294094	-5.11501
Dmpk	Dmpk	protein_coding	7	19083849	19093821	+	-0.217949	3.79157	-1.83983	0.0922924	0.273331	-5.17612
Zfp53	Zfp53	protein_coding	17	21491256	21509764	+	-0.217737	1.94796	-1.39777	0.189118	0.413877	-5.30037
Slc2a13	Slc2a13	protein_coding	15	91267696	91573261	-	-0.217737	1.88954	-1.40017	0.188416	0.412739	-5.28307
Hoxb8	Hoxb8	protein_coding	11	96281905	96285315	+	-0.217528	5.51656	-3.60236	0.00400596	0.0425476	-2.5095
Nop10	Nop10	protein_coding	2	112261926	112263269	+	-0.21748	6.08001	-3.76226	0.00302035	0.0360776	-2.28309
2018-09-04	2018-09-04	protein_coding	11	87568903	87590539	+	-0.217409	4.2834	-1.95735	0.0755602	0.241369	-5.12711
Fahd1	Fahd1	protein_coding	17	24848896	24850302	-	-0.217243	6.95003	-3.43711	0.00537605	0.0498622	-2.90775
Nr3c2	Nr3c2	protein_coding	8	76899442	77245012	+	-0.217201	3.16622	-1.48703	0.164472	0.380296	-5.50993
Sdc4	Sdc4	protein_coding	2	164424247	164443887	-	-0.217119	8.32692	-3.05609	0.0106623	0.0754427	-3.58894
9530082P21Rik	9530082P21Rik	lincRNA	17	23743234	23754065	+	-0.21702	4.97312	-2.81841	0.0163806	0.0971831	-3.82828
Eogt	Eogt	protein_coding	6	97110024	97149182	-	-0.216856	4.24778	-3.01976	0.0113852	0.078922	-3.30663
Alkbh7	Alkbh7	protein_coding	17	56997339	56999322	+	-0.216699	4.24321	-1.49658	0.16306	0.378504	-5.79065
2310010J17Rik	2310010J17Rik	bidirectional_promoter_lncRNA	7	90124822	90129984	-	-0.216687	1.91672	-1.12277	0.28491	0.523002	-5.6076
Zbtb45	Zbtb45	protein_coding	7	13003898	13010034	-	-0.216629	3.05134	-1.59234	0.138981	0.346021	-5.33529
Pnpla7	Pnpla7	protein_coding	2	24976033	25054057	+	-0.216454	5.00781	-2.64612	0.0223541	0.116395	-4.14126
Pdzd9	Pdzd9	protein_coding	7	120658731	120670343	-	-0.216257	3.50513	-2.16543	0.0526543	0.195659	-4.58768
Ppat	Ppat	protein_coding	5	76913249	76951578	-	-0.216251	5.26632	-2.3922	0.0352482	0.152326	-4.6279
Hadh	Hadh	protein_coding	3	131233419	131272101	-	-0.216203	9.57068	-3.95513	0.00215571	0.0292919	-1.93432
St6galnac3	St6galnac3	protein_coding	3	153198266	153725174	-	-0.216192	1.0661	-0.945189	0.364409	0.602283	-5.56152
Mrgpre	Mrgpre	protein_coding	7	143778363	143784500	-	-0.216108	0.624569	-0.982276	0.346605	0.585218	-5.42212
Iyd	Iyd	protein_coding	10	3540240	3554877	+	-0.215967	5.91788	-2.36266	0.037188	0.157665	-4.76614
Syne4	Syne4	protein_coding	7	30314807	30319046	+	-0.215869	6.00438	-1.95498	0.0774798	0.245491	-5.4517
Zfp157	Zfp157	protein_coding	5	138441468	138460694	+	-0.215741	3.7338	-1.89478	0.0840854	0.257816	-5.07701
Hbb-bs	Hbb-bs	protein_coding	7	103826534	103828096	-	-0.215577	9.0535	-0.928395	0.380641	0.615783	-6.78837
Mlst8	Mlst8	protein_coding	17	24473550	24479078	-	-0.215567	4.39744	-2.62992	0.0230159	0.118204	-4.03155
Sirt7	Sirt7	protein_coding	11	120618372	120625240	-	-0.215503	6.09969	-3.90383	0.00235711	0.030921	-2.03099
Rfx1	Rfx1	protein_coding	8	84066834	84096992	+	-0.215501	4.79493	-2.0648	0.0627659	0.216479	-5.07947
Hoxb6	Hoxb6	protein_coding	11	96292476	96301569	+	-0.215457	5.0744	-2.49581	0.0292875	0.135592	-4.41434
Kcnn4	Kcnn4	protein_coding	7	24370263	24386690	+	-0.215442	-0.183068	-0.629156	0.541804	0.742635	-5.50691
Efna4	Efna4	protein_coding	3	89333390	89338028	-	-0.215297	2.29847	-1.4414	0.176707	0.396989	-5.3362
Gatsl3	Gatsl3	protein_coding	11	4218225	4222409	+	-0.21504	4.23536	-1.37843	0.196587	0.423169	-5.94624
Cd86	Cd86	protein_coding	16	36603869	36666081	-	-0.215012	0.641348	-0.808936	0.435317	0.661255	-5.57279
Amigo1	Amigo1	protein_coding	3	108186335	108192286	+	-0.215004	4.58356	-2.71323	0.0198064	0.108147	-3.93024
Ednra	Ednra	protein_coding	8	77663031	77724464	-	-0.214939	0.525093	-0.718513	0.487087	0.701806	-5.60903
Scp2	Scp2	protein_coding	4	108043839	108144998	-	-0.214898	9.67621	-4.16947	0.00148907	0.023293	-1.5514
Zkscan5	Zkscan5	protein_coding	5	145204562	145221750	+	-0.21472	4.2015	-2.87897	0.0146829	0.0918666	-3.54441
Mrap	Mrap	protein_coding	16	90738324	90749785	+	-0.214661	0.0165353	-0.428978	0.676493	0.832419	-5.65209
Mir5113	Mir5113	miRNA	15	80940039	80940120	+	-0.214644	0.696202	-0.894804	0.389624	0.623293	-5.51129
Depdc1b	Depdc1b	protein_coding	13	108316332	108407782	+	-0.214424	3.90849	-1.6054	0.136072	0.342337	-5.55452
Eci2	Eci2	protein_coding	13	34977748	35027094	-	-0.214304	7.74264	-3.07291	0.0103435	0.0737219	-3.56817
Gtf2ird2	Gtf2ird2	protein_coding	5	134184019	134224355	+	-0.214047	3.25085	-1.93591	0.0783869	0.24716	-4.88468
Ddt	Ddt	protein_coding	10	75771230	75773414	-	-0.214029	6.98066	-3.4239	0.00550439	0.0505329	-2.93216
Chst7	Chst7	protein_coding	X	20059560	20097521	+	-0.213839	5.1573	-1.74507	0.109745	0.302708	-5.65404
Ager	Ager	protein_coding	17	34597862	34600936	+	-0.213673	1.19564	-0.93395	0.369931	0.607615	-5.60382
Parp10	Parp10	protein_coding	15	76231174	76243441	-	-0.213666	6.11923	-1.95368	0.0776499	0.245744	-5.4633
Mettl17	Mettl17	protein_coding	14	51884842	51893039	+	-0.213655	4.21278	-2.60813	0.0239367	0.120798	-4.02451
Fignl2	Fignl2	protein_coding	15	101050194	101078567	-	-0.213637	4.237	-1.62959	0.130964	0.334531	-5.60386
Cys1	Cys1	protein_coding	12	24665838	24681813	-	-0.213518	5.95893	-0.806565	0.443881	0.667288	-6.87133
Atp8a1	Atp8a1	protein_coding	5	67618140	67847434	-	-0.213439	4.15646	-3.07807	0.0102477	0.0734221	-3.17935
Adcy7	Adcy7	protein_coding	8	88272403	88329962	+	-0.213419	2.15375	-1.05428	0.31386	0.555046	-5.74041
Wdr86	Wdr86	protein_coding	5	24711738	24730727	-	-0.213417	-0.0411902	-0.558979	0.587124	0.773244	-5.57955
Cfh	Cfh	protein_coding	1	140084708	140183764	-	-0.213297	6.27877	-1.09911	0.30279	0.542775	-6.61942
Folr1	Folr1	protein_coding	7	101858331	101870788	-	-0.213287	8.61583	-3.75344	0.00306758	0.0363684	-2.32282
Mrps34	Mrps34	protein_coding	17	24895116	24897502	+	-0.213268	5.58848	-3.33774	0.00642238	0.054918	-2.99596
Scoc	Scoc	protein_coding	8	83430084	83458391	-	-0.213206	5.66202	-2.21119	0.0486752	0.186454	-4.99236
Cipc	Cipc	protein_coding	12	86947043	86965362	+	-0.213188	5.61827	-3.62278	0.00386356	0.0417535	-2.48572
Slc6a20b	Slc6a20b	protein_coding	9	123590800	123632565	-	-0.213074	7.71454	-1.56914	0.149338	0.358998	-6.07396
Dusp23	Dusp23	protein_coding	1	172630764	172632962	-	-0.213012	3.60307	-2.25164	0.045239	0.177626	-4.47216
Lrp1	Lrp1	protein_coding	10	127538161	127621148	-	-0.212971	5.65745	-1.90357	0.0843255	0.258311	-5.49242
Zfp37	Zfp37	protein_coding	4	62189540	62231047	-	-0.21297	0.694592	-0.932895	0.370452	0.608187	-5.48067
Ahsa1	Ahsa1	protein_coding	12	87266746	87273997	+	-0.212953	6.10717	-2.95811	0.0127265	0.0844959	-3.73531
Zc3h12a	Zc3h12a	protein_coding	4	125118423	125127840	-	-0.212928	2.52498	-1.29797	0.220264	0.452995	-5.57214
Pfdn2	Pfdn2	protein_coding	1	171345670	171359254	+	-0.212869	5.53827	-3.55766	0.00433682	0.0441883	-2.59298
Acap1	Acap1	protein_coding	11	69881567	69895539	-	-0.212799	0.867838	-0.893009	0.390544	0.624164	-5.55485
Zfp316	Zfp316	protein_coding	5	143249697	143270022	-	-0.212776	4.09465	-2.06719	0.0625061	0.216131	-4.90397
Mtmr7	Mtmr7	protein_coding	8	40551095	40634797	-	-0.212683	3.24445	-1.6552	0.12547	0.327226	-5.29926
Scrn2	Scrn2	protein_coding	11	97029938	97033958	+	-0.21256	7.1323	-2.90284	0.014063	0.0899085	-3.8752
Zfp599	Zfp599	protein_coding	9	22247430	22259895	-	-0.212559	-0.200281	-0.711938	0.490995	0.704977	-5.45489
Nol3	Nol3	protein_coding	8	105276140	105281939	+	-0.212326	3.42305	-1.99385	0.0709638	0.232701	-4.83966
Cables1	Cables1	protein_coding	18	11839220	11945627	+	-0.212283	3.53758	-1.78965	0.100418	0.286885	-5.18303
1700021F05Rik	1700021F05Rik	protein_coding	10	43525133	43540994	-	-0.212257	4.83358	-3.18369	0.00847092	0.0650145	-3.14516
Fgd5	Fgd5	protein_coding	6	91978878	92076004	+	-0.212228	3.81299	-1.37418	0.19652	0.423094	-5.83081
Fam53b	Fam53b	protein_coding	7	132712082	132813886	-	-0.211896	4.79936	-2.87538	0.0147785	0.0921745	-3.69075
Rab27b	Rab27b	protein_coding	18	69979131	70141605	-	-0.211877	1.72915	-1.17145	0.265617	0.503577	-5.50552
Chchd5	Chchd5	protein_coding	2	129129700	129134134	+	-0.211876	4.04035	-2.30135	0.041429	0.16868	-4.50524
Pim2	Pim2	protein_coding	X	7878262	7883432	+	-0.211778	2.42384	-1.35656	0.201504	0.429112	-5.47523
Ppp1r26	Ppp1r26	protein_coding	2	28446800	28455508	+	-0.211776	2.62547	-1.3064	0.217478	0.449981	-5.59008
Ago4	Ago4	protein_coding	4	126489541	126533472	-	-0.211497	2.74252	-1.68503	0.119474	0.317668	-5.12211
Top3b	Top3b	protein_coding	16	16870736	16892990	+	-0.21146	5.98163	-3.72369	0.00323255	0.0372739	-2.3435
Hcls1	Hcls1	protein_coding	16	36934983	36963212	+	-0.211256	2.006	-0.887685	0.393282	0.626024	-5.8558
Ropn1l	Ropn1l	protein_coding	15	31441210	31453689	-	-0.211144	3.23801	-1.58214	0.141288	0.348438	-5.39936
Gpr108	Gpr108	protein_coding	17	57234914	57247641	-	-0.21083	5.18511	-3.08788	0.0100678	0.0726286	-3.38617
Lgi4	Lgi4	protein_coding	7	31059342	31070935	+	-0.210735	0.485972	-0.561321	0.585604	0.772433	-5.6912
Zfp932	Zfp932	protein_coding	5	109996521	110010411	+	-0.210419	3.3569	-1.59752	0.137821	0.344451	-5.40878
Mkrn3	Mkrn3	protein_coding	7	62417593	62420139	-	-0.21041	1.14394	-0.800038	0.440246	0.66453	-5.70259
Mfsd9	Mfsd9	protein_coding	1	40772038	40790687	-	-0.210376	5.21265	-2.00418	0.06985	0.23046	-5.26356
Gm7694	Gm7694	protein_coding	1	170298199	170306332	-	-0.210206	4.34404	-1.71142	0.114385	0.311119	-5.51506
Mrps21	Mrps21	protein_coding	3	95862634	95871519	-	-0.209967	5.76592	-3.44545	0.00529656	0.0494757	-2.82274
P2rx5	P2rx5	protein_coding	11	73160421	73172685	+	-0.209863	3.80337	-1.8002	0.0986587	0.284237	-5.24076
Ly6c1	Ly6c1	protein_coding	15	75044018	75048830	-	-0.209837	5.49731	-1.74583	0.109907	0.302903	-5.70887
Ell	Ell	protein_coding	8	70539457	70592858	+	-0.209216	4.95404	-2.11936	0.0570755	0.204912	-5.02449
Adcy6	Adcy6	protein_coding	15	98589994	98607633	-	-0.209163	7.82797	-4.14373	0.00155628	0.0239331	-1.64281
Cd320	Cd320	protein_coding	17	33843091	33849774	+	-0.209156	4.38586	-2.76944	0.0178955	0.102299	-3.78375
Hoxb2	Hoxb2	protein_coding	11	96350525	96354012	+	-0.209019	4.37546	-3.06788	0.0104379	0.0742454	-3.2502
Mr1	Mr1	protein_coding	1	155127277	155146814	-	-0.208987	2.34819	-1.56105	0.14617	0.354798	-5.19135
Cyb5rl	Cyb5rl	protein_coding	4	107066988	107088268	+	-0.208709	3.81087	-1.90874	0.0821092	0.254556	-5.07705
E4f1	E4f1	protein_coding	17	24443792	24455311	-	-0.208707	5.04359	-2.74223	0.0187967	0.10514	-3.97699
Lilra5	Lilra5	protein_coding	7	4237754	4243463	+	-0.208547	0.115386	-0.637156	0.536766	0.738748	-5.57045
Tlcd1	Tlcd1	protein_coding	11	78176711	78181909	+	-0.208503	5.76427	-3.78187	0.00291805	0.0353898	-2.2172
Klhl21	Klhl21	protein_coding	4	152008803	152017680	+	-0.208423	5.23483	-2.49784	0.0291812	0.135267	-4.44127
Cacfd1	Cacfd1	protein_coding	2	27009926	27021089	+	-0.208383	5.36261	-3.26945	0.00725995	0.0592245	-3.08814
Enc1	Enc1	protein_coding	13	97241105	97253039	+	-0.208147	3.05119	-1.17999	0.26234	0.500211	-5.85279
Ndufc1	Ndufc1	protein_coding	3	51404677	51408988	-	-0.208011	6.28229	-3.12029	0.00949624	0.0697583	-3.45498
Trmt61b	Trmt61b	processed_transcript	17	71557027	71598755	-	-0.207933	2.50717	-1.84306	0.09179	0.272615	-4.83102
Prelid2	Prelid2	protein_coding	18	41875696	41951194	-	-0.207774	0.348438	-0.803065	0.438565	0.66368	-5.50416
Greb1l	Greb1l	protein_coding	18	10325177	10562934	+	-0.207599	4.53491	-0.9687	0.358007	0.596646	-6.47639
Nt5c3b	Nt5c3b	protein_coding	11	100422321	100441808	-	-0.207565	2.65914	-1.62192	0.132471	0.336813	-5.18856
Pipox	Pipox	protein_coding	11	77880615	77894096	-	-0.207563	8.59553	-3.12879	0.00935169	0.0691802	-3.45117
Gm6034	Gm6034	protein_coding	17	36042961	36058645	+	-0.207531	3.3663	-1.44375	0.176059	0.396678	-5.61691
Plk5	Plk5	protein_coding	10	80356459	80365489	+	-0.207506	1.16275	-0.977831	0.348705	0.587238	-5.5548
1110032A03Rik	1110032A03Rik	protein_coding	9	50762828	50775520	-	-0.207502	5.56061	-3.35391	0.00623894	0.0543015	-2.96289
Bst1	Bst1	protein_coding	5	43818885	43843986	+	-0.207461	3.10474	-1.64905	0.126739	0.328789	-5.26883
Prkg1	Prkg1	protein_coding	19	30567551	31765033	-	-0.207415	0.738182	-1.04265	0.318986	0.559907	-5.38968
Psmd3	Psmd3	protein_coding	11	98682554	98695979	+	-0.207394	7.70371	-3.95948	0.00213945	0.029158	-1.9708
Pex6	Pex6	protein_coding	17	46711463	46725541	+	-0.207376	7.06014	-4.06469	0.00178309	0.0261264	-1.78338
Pcolce	Pcolce	protein_coding	5	137605103	137613784	-	-0.207339	5.82284	-2.11179	0.0580976	0.206879	-5.17622
Irf3	Irf3	protein_coding	7	44997648	45002848	+	-0.207105	6.3802	-3.67482	0.00352369	0.0393777	-2.45868
Pfdn5	Pfdn5	protein_coding	15	102326116	102331873	+	-0.207068	6.85673	-2.95644	0.0127647	0.0846477	-3.77352
Cdca7	Cdca7	protein_coding	2	72476159	72486893	+	-0.207053	0.0805171	-0.746418	0.470717	0.68789	-5.48926
Ston2	Ston2	protein_coding	12	91638542	91788387	-	-0.206774	4.3217	-1.69888	0.116779	0.314546	-5.52915
Cspg5	Cspg5	protein_coding	9	110243783	110262576	+	-0.206665	0.644526	-0.677637	0.511689	0.720671	-5.66651
Batf3	Batf3	protein_coding	1	191097847	191108945	+	-0.206524	-0.22964	-0.619912	0.547659	0.747884	-5.50177
Hdac5	Hdac5	protein_coding	11	102194432	102230166	-	-0.206452	6.79564	-3.36439	0.00612293	0.0538407	-3.03531
Vrk2	Vrk2	protein_coding	11	26471322	26593999	-	-0.206405	2.72265	-1.76137	0.105279	0.295822	-5.0061
Eif4ebp3	Eif4ebp3	protein_coding	18	36664060	36665917	+	-0.206295	4.49405	-1.12124	0.28953	0.528092	-6.30973
Fuz	Fuz	protein_coding	7	44896079	44902631	+	-0.206283	5.28049	-2.76026	0.0181948	0.103184	-3.98766
Chst11	Chst11	protein_coding	10	82985498	83195900	+	-0.206197	6.1682	-1.53002	0.157883	0.371925	-6.08977
Slc9a7	Slc9a7	protein_coding	X	20105755	20291807	-	-0.206131	-0.0926863	-0.599337	0.560817	0.756696	-5.5482
Cldn15	Cldn15	protein_coding	5	136966616	136975858	+	-0.206127	3.46438	-1.56502	0.145239	0.353482	-5.48539
4930556M19Rik	4930556M19Rik	lincRNA	15	10717144	10722471	+	-0.20602	2.87167	-1.69083	0.118338	0.316399	-5.14866
Slfn5	Slfn5	protein_coding	11	82951349	82964840	+	-0.205973	4.32669	-1.61451	0.134213	0.339534	-5.65139
Galnt4	Galnt4	protein_coding	10	99108159	99113247	+	-0.205818	3.84789	-1.63461	0.129762	0.333214	-5.49303
Ripk2	Ripk2	protein_coding	4	16122733	16163647	-	-0.20581	2.11078	-1.19948	0.25498	0.492853	-5.57315
Car3	Car3	protein_coding	3	14863512	14872523	+	-0.205565	4.83498	-0.472599	0.649498	0.815815	-6.9148
Zim1	Zim1	protein_coding	7	6671269	6696450	-	-0.205459	-0.10379	-0.619326	0.548031	0.747911	-5.53276
BC064078	BC064078	transcribed_unprocessed_pseudogene	6	128992952	129008040	+	-0.2054	0.96085	-0.799297	0.440658	0.664711	-5.65705
Adamts14	Adamts14	protein_coding	10	61197112	61273438	-	-0.205348	0.802727	-0.732747	0.478693	0.694362	-5.66372
Spn	Spn	protein_coding	7	127132232	127137823	-	-0.205263	0.947492	-0.794845	0.44314	0.666981	-5.65566
Tmem2	Tmem2	protein_coding	19	21778342	21858327	+	-0.205241	4.55303	-1.98743	0.0717521	0.23424	-5.14493
Fmnl3	Fmnl3	protein_coding	15	99317225	99370482	-	-0.204985	4.40875	-2.15462	0.0536617	0.197984	-4.84137
Upk1b	Upk1b	protein_coding	16	38773184	38800203	-	-0.204961	2.22266	-0.970423	0.352226	0.590111	-5.84004
Sfxn2	Sfxn2	protein_coding	19	46573365	46596898	+	-0.204943	5.64513	-1.65847	0.127082	0.329123	-5.85602
Tomm6	Tomm6	protein_coding	17	47686646	47688386	-	-0.204638	5.9669	-2.91305	0.013806	0.0891266	-3.80362
Ndufa2	Ndufa2	protein_coding	18	36742332	36744557	-	-0.204621	7.31564	-3.57735	0.00418775	0.0432586	-2.65833
Lrrc8e	Lrrc8e	protein_coding	8	4226827	4237470	+	-0.204583	0.0910743	-0.4675	0.649158	0.815689	-5.65209
Uck1	Uck1	protein_coding	2	32255002	32260159	-	-0.204574	6.37972	-3.08248	0.0101665	0.0730701	-3.52853
Zfp87	Zfp87	protein_coding	13	67515781	67526177	-	-0.20454	2.78075	-1.79689	0.0992081	0.28458	-4.9695
Itih1	Itih1	protein_coding	14	30929180	30943289	-	-0.204455	2.77226	-1.22631	0.245116	0.481003	-5.7218
Retn	Retn	protein_coding	8	3655770	3660110	+	-0.204247	1.00181	-0.301187	0.770638	0.88817	-5.93805
Mep1a	Mep1a	protein_coding	17	43474324	43502812	-	-0.204225	10.6391	-3.72888	0.00320318	0.0371645	-2.30258
2210408F21Rik	2210408F21Rik	processed_transcript	6	31220351	31337404	+	-0.204196	3.83936	-2.46733	0.0308203	0.139563	-4.1709
Prps2	Prps2	protein_coding	X	167346322	167382749	-	-0.204083	5.76795	-2.27683	0.0432682	0.172434	-4.89464
Asic1	Asic1	protein_coding	15	99670718	99701127	+	-0.204056	2.78718	-1.35509	0.201959	0.429173	-5.5724
Fam227a	Fam227a	protein_coding	15	79609576	79658956	-	-0.203882	1.84416	-0.89557	0.389232	0.623174	-5.81073
Plvap	Plvap	protein_coding	8	71497765	71511752	-	-0.203864	6.66312	-1.23601	0.248359	0.485275	-6.48611
Mal	Mal	protein_coding	2	127633226	127656695	-	-0.203654	7.51245	-2.19026	0.0508075	0.191137	-5.11856
Esrp1	Esrp1	protein_coding	4	11331933	11386783	-	-0.20357	4.30684	-2.67466	0.0212332	0.113173	-3.93034
Slc38a1	Slc38a1	protein_coding	15	96571418	96642913	-	-0.203485	1.41456	-0.971899	0.351522	0.589583	-5.6281
Tacstd2	Tacstd2	protein_coding	6	67534062	67535796	-	-0.203485	5.32371	-1.36541	0.202769	0.430121	-6.2012
Dand5	Dand5	protein_coding	8	84815405	84822823	-	-0.203299	2.37437	-1.2905	0.222756	0.455424	-5.53936
Zfp960	Zfp960	protein_coding	17	17064113	17089628	+	-0.203236	2.31487	-1.25172	0.236056	0.47079	-5.56749
Ets1	Ets1	protein_coding	9	32636221	32757820	+	-0.203194	4.04187	-1.75369	0.106635	0.297307	-5.3735
Ppil1	Ppil1	protein_coding	17	29250803	29264158	-	-0.203103	4.53324	-3.00116	0.0117741	0.0805092	-3.40552
Dysf	Dysf	protein_coding	6	84008590	84211060	+	-0.203035	4.03588	-2.55207	0.0264755	0.127723	-4.07496
Cit	Cit	protein_coding	5	115845278	116008947	+	-0.203032	2.46565	-1.53461	0.152495	0.364157	-5.25628
Prex1	Prex1	protein_coding	2	166566342	166713832	-	-0.202971	3.16362	-1.34199	0.206042	0.434728	-5.6916
Zfp952	Zfp952	protein_coding	17	32993129	33005457	+	-0.202887	3.37864	-1.81011	0.097029	0.281084	-5.10991
Tatdn3	Tatdn3	protein_coding	1	191045826	191062932	-	-0.202718	2.9011	-1.6711	0.122242	0.322889	-5.18246
Pik3c2g	Pik3c2g	protein_coding	6	139587221	139969284	+	-0.202685	2.30451	-0.965311	0.35467	0.592679	-5.86446
Wrap53	Wrap53	protein_coding	11	69561758	69580255	-	-0.202651	4.02409	-2.06209	0.0630617	0.216925	-4.89453
Gm16998	Gm16998	bidirectional_promoter_lncRNA	10	54075922	54081081	+	-0.202522	-0.21041	-0.702512	0.496631	0.709858	-5.45952
Pald1	Pald1	protein_coding	10	61319656	61383530	-	-0.202396	3.33554	-1.27634	0.227538	0.460813	-5.82032
Fam175a	Fam175a	protein_coding	5	100805192	100820965	-	-0.202359	3.12012	-1.6074	0.135633	0.341925	-5.33351
Ska2	Ska2	protein_coding	11	87109234	87124635	+	-0.202316	2.28155	-1.37995	0.194394	0.420561	-5.40866
Rtn4ip1	Rtn4ip1	protein_coding	10	43901807	43957201	+	-0.202272	5.50655	-2.39717	0.0349371	0.151639	-4.65689
Pygb	Pygb	protein_coding	2	150786735	150831758	+	-0.202234	5.32169	-2.60625	0.0240178	0.120866	-4.2656
1190002N15Rik	1190002N15Rik	protein_coding	9	94517864	94538081	-	-0.202195	2.93186	-1.59578	0.13821	0.345034	-5.2957
Ino80b	Ino80b	protein_coding	6	83121765	83125431	-	-0.202193	4.45031	-2.47024	0.0306606	0.139103	-4.32153
Pex11g	Pex11g	protein_coding	8	3457105	3467680	-	-0.20203	4.46631	-2.79476	0.0170956	0.0998748	-3.75775
Elavl1	Elavl1	protein_coding	8	4285382	4325413	-	-0.202012	5.61795	-2.65212	0.0221138	0.115836	-4.22798
Sox5	Sox5	protein_coding	6	143828425	144781977	-	-0.201856	1.03532	-0.960029	0.357208	0.595907	-5.54055
C7	C7	protein_coding	15	4988762	5063773	-	-0.201819	1.93488	-0.661548	0.522449	0.729216	-6.0117
Eml4	Eml4	protein_coding	17	83350931	83480361	+	-0.201773	3.98179	-2.24567	0.045719	0.17874	-4.58033
Ctcfl	Ctcfl	protein_coding	2	173093609	173119525	-	-0.201553	-0.398115	-0.522608	0.611378	0.789474	-5.52568
Mtfp1	Mtfp1	protein_coding	11	4091480	4095445	-	-0.201516	4.40315	-1.98295	0.072308	0.235091	-5.11529
Zfp770	Zfp770	protein_coding	2	114193461	114201469	-	-0.201466	2.88745	-1.40218	0.18783	0.412182	-5.54131
Etohd2	Etohd2	processed_transcript	13	59769965	59773680	+	-0.201422	4.33899	-2.33497	0.0390285	0.163188	-4.52366
Strada	Strada	protein_coding	11	106163330	106202168	-	-0.201369	4.7779	-2.7988	0.0169713	0.0995962	-3.82151
Pcdh12	Pcdh12	protein_coding	18	38267092	38284402	-	-0.20127	2.76244	-0.959312	0.357858	0.596595	-5.99985
Sdsl	Sdsl	protein_coding	5	120458186	120472810	-	-0.201238	3.28837	-1.91656	0.0810212	0.25232	-4.92338
Smarcd3	Smarcd3	protein_coding	5	24590818	24624411	-	-0.201187	4.25216	-2.61124	0.023803	0.120524	-4.02743
Atp5o	Atp5o	protein_coding	16	91684398	91931687	-	-0.201156	8.26688	-3.28716	0.0070326	0.0582253	-3.17283
Ndufa13	Ndufa13	protein_coding	8	69894180	69902558	-	-0.201144	7.67607	-3.47948	0.00498448	0.0478678	-2.83361
Zcchc3	Zcchc3	protein_coding	2	152411955	152415027	-	-0.200956	3.08501	-1.62063	0.13275	0.337208	-5.30445
Fam151b	Fam151b	protein_coding	13	92449622	92484031	-	-0.200812	2.7413	-1.64632	0.127305	0.329632	-5.17509
Lamc2	Lamc2	protein_coding	1	153122756	153186447	-	-0.20081	4.37336	-1.84566	0.0913876	0.272012	-5.32101
Nox1	Nox1	protein_coding	X	134086421	134221956	-	-0.200743	2.01984	-1.12894	0.282407	0.521014	-5.62586
C030034I22Rik	C030034I22Rik	lincRNA	17	69417402	69421632	+	-0.200719	1.1544	-0.800923	0.439754	0.664443	-5.69686
Zfp414	Zfp414	protein_coding	17	33629090	33631779	+	-0.200678	4.01445	-2.52701	0.0276937	0.131166	-4.11237
Cpeb3	Cpeb3	protein_coding	19	37021291	37208601	-	-0.200614	6.05815	-0.633756	0.544454	0.745145	-7.01099
2900026A02Rik	2900026A02Rik	protein_coding	5	113086323	113221236	-	-0.200446	4.86524	-1.84617	0.0913372	0.271973	-5.43811
P2ry14	P2ry14	protein_coding	3	59113855	59153618	-	-0.200395	1.15641	-0.698697	0.498922	0.711421	-5.7742
Adipor2	Adipor2	protein_coding	6	119353150	119417704	-	-0.200356	6.72913	-3.17339	0.00862955	0.0657885	-3.37864
Ncf4	Ncf4	protein_coding	15	78244801	78262580	+	-0.20031	-0.0776201	-0.600375	0.560149	0.755944	-5.54615
Tab1	Tab1	protein_coding	15	80133154	80161701	+	-0.200185	4.97918	-2.92526	0.0135047	0.0879622	-3.63872
Hlx	Hlx	protein_coding	1	184727140	184732619	-	-0.200119	1.13896	-0.469063	0.648907	0.815448	-5.90271
Slc10a2	Slc10a2	protein_coding	8	5083219	5105351	-	-0.200063	3.26065	-0.860512	0.409375	0.639636	-6.22579
A330023F24Rik	A330023F24Rik	processed_transcript	1	194976375	195037904	+	-0.199975	4.67237	-1.55072	0.14961	0.359341	-5.82227
Tacc1	Tacc1	protein_coding	8	25154552	25256588	-	-0.199815	5.75555	-2.74259	0.0187844	0.105131	-4.08525
Hsd17b14	Hsd17b14	protein_coding	7	45554893	45567752	+	-0.199812	2.54994	-1.34559	0.204913	0.433184	-5.52001
9430037G07Rik	9430037G07Rik	lincRNA	9	88595325	88599516	-	-0.199763	0.0976909	-0.521232	0.612306	0.790112	-5.62738
Tgfb1i1	Tgfb1i1	protein_coding	7	128246812	128255699	+	-0.199724	2.44331	-1.21716	0.248446	0.485303	-5.64211
Acot12	Acot12	protein_coding	13	91741512	91786148	+	-0.19972	8.33676	-3.74794	0.00309745	0.036496	-2.33955
Cldn7	Cldn7	protein_coding	11	69964779	69967885	+	-0.199613	3.87615	-1.81093	0.0968967	0.280879	-5.2417
Rrnad1	Rrnad1	protein_coding	3	87922601	87930717	-	-0.199556	5.88661	-2.75895	0.0182377	0.103213	-4.07066
2610306M01Rik	2610306M01Rik	bidirectional_promoter_lncRNA	6	86848399	86849440	-	-0.199489	2.71572	-1.66519	0.123432	0.32453	-5.14274
Tcf4	Tcf4	protein_coding	18	69343356	69689079	+	-0.199336	4.31025	-2.74095	0.01884	0.105205	-3.81462
Bmx	Bmx	protein_coding	X	164192842	164258193	-	-0.199301	-0.505829	-0.448622	0.662217	0.823535	-5.52687
Tmem201	Tmem201	protein_coding	4	149715375	149738044	-	-0.199287	5.03918	-2.32156	0.0399693	0.165499	-4.70613
Tenm3	Tenm3	protein_coding	8	48227682	48843951	-	-0.199281	1.39869	-0.620167	0.54784	0.747911	-5.88712
Cox20	Cox20	protein_coding	1	178319130	178322693	+	-0.199266	5.38887	-2.81221	0.0165652	0.0978128	-3.91183
Gm15350	Gm15350	antisense	8	12828335	12833865	-	-0.19924	5.38702	-1.186	0.265455	0.503409	-6.42669
Slc6a13	Slc6a13	protein_coding	6	121300227	121337733	+	-0.19922	7.26324	-2.19487	0.0502522	0.189918	-5.11
Gm14403	Gm14403	protein_coding	2	177498215	177509763	+	-0.199176	2.91978	-1.57543	0.142825	0.350299	-5.32163
2310034G01Rik	2310034G01Rik	unitary_pseudogene	19	46348201	46350302	-	-0.199157	0.458967	-0.962796	0.355877	0.594478	-5.39959
Arntl	Arntl	protein_coding	7	113207465	113314126	+	-0.199036	3.29535	-0.402149	0.698401	0.846811	-6.52975
Capn5	Capn5	protein_coding	7	98121559	98178274	-	-0.198938	4.18514	-1.62854	0.13105	0.334624	-5.592
Pfkl	Pfkl	protein_coding	10	77986947	78010083	-	-0.198811	6.4466	-3.25546	0.00744478	0.0601473	-3.21938
Zfp58	Zfp58	protein_coding	13	67490167	67500555	-	-0.19873	2.40914	-1.26636	0.230963	0.464852	-5.57777
Chrdl1	Chrdl1	protein_coding	X	143285674	143394262	-	-0.198688	2.97726	-0.963697	0.356172	0.594752	-6.0595
Hexim1	Hexim1	protein_coding	11	103116231	103119725	+	-0.19867	6.8561	-3.58313	0.004145	0.043158	-2.6414
Ndufa4	Ndufa4	protein_coding	6	11900292	11907497	-	-0.198601	8.63538	-3.30024	0.00686931	0.0573776	-3.14022
Lnx1	Lnx1	protein_coding	5	74592447	74702912	-	-0.198577	3.30077	-1.5719	0.143642	0.35122	-5.42974
Tmsb4x	Tmsb4x	protein_coding	X	167207093	167209315	-	-0.198505	7.26619	-1.7249	0.114376	0.311119	-5.85303
Cth	Cth	protein_coding	3	157894248	157925077	-	-0.198469	7.40984	-2.12065	0.0574078	0.20544	-5.23358
Fhod1	Fhod1	protein_coding	8	105329163	105347953	-	-0.198314	4.82746	-2.50084	0.0290247	0.13493	-4.35333
Rnf219	Rnf219	protein_coding	14	104477534	104522666	-	-0.198271	1.36447	-0.84758	0.41433	0.643938	-5.71624
Hectd1	Hectd1	protein_coding	12	51743722	51829536	-	-0.198244	7.70251	-2.74387	0.0187412	0.104975	-4.15829
Higd1c	Higd1c	protein_coding	15	100364542	100383964	+	-0.198072	4.6247	-1.40506	0.188676	0.413241	-6.00663
Cdh13	Cdh13	protein_coding	8	118283733	119324921	+	-0.197958	0.99718	-0.952747	0.360729	0.599503	-5.53812
Il5ra	Il5ra	protein_coding	6	106710357	106749037	-	-0.197865	0.903583	-0.550241	0.593088	0.777127	-5.80738
Ankrd24	Ankrd24	protein_coding	10	81628540	81647610	+	-0.197561	4.80102	-1.84897	0.0908776	0.271025	-5.4188
Bend3	Bend3	protein_coding	10	43478831	43515396	+	-0.197543	3.5896	-1.86288	0.0887634	0.267103	-5.08727
Eva1b	Eva1b	protein_coding	4	126147744	126149875	+	-0.197534	4.08715	-1.57245	0.143513	0.351157	-5.64597
Zfp964	Zfp964	protein_coding	8	69654479	69666982	+	-0.197529	0.337897	-0.685956	0.506623	0.717384	-5.58273
Reck	Reck	protein_coding	4	43875530	43944806	+	-0.19752	2.94105	-1.58824	0.139905	0.346866	-5.30967
Gpcpd1	Gpcpd1	protein_coding	2	132529082	132587729	-	-0.19743	4.89598	-1.72056	0.112963	0.308649	-5.63256
Pcbd1	Pcbd1	protein_coding	10	61089331	61094324	+	-0.197287	7.54525	-4.1806	0.00146096	0.0229957	-1.58
Lrrc51	Lrrc51	protein_coding	7	101912984	101933895	-	-0.1972	3.11444	-1.45504	0.172971	0.391923	-5.53501
Jag2	Jag2	protein_coding	12	112908590	112929495	-	-0.196937	3.05189	-1.08846	0.299215	0.539132	-5.95004
Slc25a12	Slc25a12	protein_coding	2	71271063	71367749	-	-0.196936	6.09538	-3.01985	0.0113833	0.078922	-3.62308
Tmprss2	Tmprss2	protein_coding	16	97564684	97611195	-	-0.1969	7.71698	-3.34036	0.00639233	0.0547995	-3.08489
Layn	Layn	protein_coding	9	51054640	51077094	-	-0.196743	0.365391	-0.653351	0.52665	0.731557	-5.61244
Dennd1a	Dennd1a	protein_coding	2	37798991	38287390	-	-0.196707	6.21721	-1.95827	0.0763823	0.242802	-5.4607
Slc46a1	Slc46a1	protein_coding	11	78465697	78472059	+	-0.196611	5.617	-3.027	0.0112374	0.0784149	-3.55943
Tk1	Tk1	protein_coding	11	117815526	117826092	-	-0.196593	3.3433	-0.818992	0.432004	0.658567	-6.28096
Hdac11	Hdac11	protein_coding	6	91156665	91174692	+	-0.196547	5.6864	-2.85028	0.015464	0.0943473	-3.88511
Primpol	Primpol	protein_coding	8	46575594	46617212	-	-0.196236	3.5327	-1.4089	0.185883	0.409753	-5.70729
Tspan13	Tspan13	protein_coding	12	36014555	36042478	-	-0.196209	4.03881	-1.50487	0.159889	0.374516	-5.72446
Lin7a	Lin7a	protein_coding	10	107271686	107421474	+	-0.196028	1.51572	-0.767347	0.458668	0.679092	-5.8201
Tmem80	Tmem80	protein_coding	7	141327739	141337156	+	-0.196016	4.83461	-2.65562	0.0219745	0.11534	-4.08522
Trim25	Trim25	protein_coding	11	88999376	89020293	+	-0.195948	6.82482	-2.96751	0.0125121	0.083471	-3.75273
Gm16740	Gm16740	antisense	3	95217457	95226658	+	-0.195792	3.04302	-1.54901	0.14902	0.358549	-5.39
Ifrd2	Ifrd2	protein_coding	9	107587642	107593385	+	-0.195689	6.42496	-3.33244	0.00648374	0.0552697	-3.07905
Mppe1	Mppe1	protein_coding	18	67225530	67245830	-	-0.195667	4.36907	-2.39634	0.0349894	0.151639	-4.42851
Sypl2	Sypl2	protein_coding	3	108211472	108226648	-	-0.195662	5.68725	-0.967634	0.360632	0.599414	-6.69577
Zfp791	Zfp791	protein_coding	8	85108553	85123095	-	-0.195578	1.40342	-1.03744	0.321304	0.562093	-5.56154
Tfcp2l1	Tfcp2l1	protein_coding	1	118627945	118685168	+	-0.195125	9.41719	-2.08629	0.0605981	0.212078	-5.24424
Ccdc142	Ccdc142	protein_coding	6	83101601	83108394	+	-0.195048	3.89864	-2.38369	0.0357875	0.153667	-4.32749
Rabep2	Rabep2	protein_coding	7	126428759	126449245	+	-0.194806	5.4531	-1.9237	0.0801831	0.250555	-5.42754
Map3k8	Map3k8	protein_coding	18	4331327	4353015	-	-0.19478	1.00767	-0.82604	0.425943	0.653185	-5.64464
Ccdc88b	Ccdc88b	protein_coding	19	6844623	6858211	-	-0.194727	1.58393	-1.21274	0.250067	0.487011	-5.42343
Tpk1	Tpk1	protein_coding	6	43345001	43666278	-	-0.19472	6.65338	-4.16575	0.0014986	0.0233256	-1.59448
Plcb1	Plcb1	protein_coding	2	134786067	135475258	+	-0.194687	4.557	-1.75246	0.106854	0.297659	-5.50746
Nipal1	Nipal1	protein_coding	5	72647795	72671078	+	-0.194618	0.687777	-0.611102	0.553272	0.752313	-5.71265
Cyp39a1	Cyp39a1	protein_coding	17	43667425	43751431	+	-0.194533	2.96817	-1.5726	0.143479	0.351138	-5.34089
Slc2a4rg-ps	Slc2a4rg-ps	unitary_pseudogene	2	181384250	181387586	+	-0.194492	3.82688	-1.62285	0.132272	0.336557	-5.50241
Nudt1	Nudt1	protein_coding	5	140321656	140338137	+	-0.194335	3.72946	-1.73636	0.109754	0.302708	-5.31411
Thbd	Thbd	protein_coding	2	148404466	148408188	-	-0.194221	3.95299	-1.60711	0.135695	0.341955	-5.5587
Nfatc2	Nfatc2	protein_coding	2	168476410	168601657	-	-0.19416	2.18901	-1.2757	0.227756	0.461049	-5.50881
Ccdc114	Ccdc114	protein_coding	7	45924072	45948963	+	-0.194135	3.78975	-1.96428	0.0746668	0.240143	-4.98405
Cd200	Cd200	protein_coding	16	45382135	45409053	-	-0.193932	3.95194	-1.55933	0.146573	0.355224	-5.62786
Ccnj	Ccnj	protein_coding	19	40831279	40848572	+	-0.193738	2.21337	-1.321	0.212724	0.443249	-5.46067
Slx1b	Slx1b	protein_coding	7	126689468	126695784	-	-0.193719	3.98996	-1.62903	0.130947	0.334531	-5.53929
Hist2h2aa1	Hist2h2aa1	protein_coding	3	96245497	96246082	+	-0.193715	5.63968	-1.3682	0.201884	0.429173	-6.24532
Me2	Me2	protein_coding	18	73770040	73815392	-	-0.193514	2.36046	-1.20084	0.254474	0.492223	-5.63719
Zfp862-ps	Zfp862-ps	transcribed_unitary_pseudogene	6	48504337	48534832	+	-0.193481	3.16171	-1.85424	0.090072	0.269694	-4.98419
Kidins220	Kidins220	protein_coding	12	24974932	25059697	+	-0.193449	8.38316	-2.65236	0.0221042	0.115831	-4.30904
Rasip1	Rasip1	protein_coding	7	45627488	45639093	+	-0.193426	3.64097	-1.50939	0.158746	0.373378	-5.60571
Cmtm8	Cmtm8	protein_coding	9	114789345	114844156	-	-0.193272	3.1109	-1.32112	0.212688	0.443249	-5.7032
Gm16596	Gm16596	lincRNA	12	108536400	108555614	-	-0.193249	1.27783	-0.92153	0.376102	0.613037	-5.63129
Mir8097	Mir8097	miRNA	15	36240046	36240164	-	-0.193213	2.16001	-0.922533	0.375601	0.612785	-5.87141
Tars2	Tars2	protein_coding	3	95739976	95760206	-	-0.193192	5.21325	-3.09049	0.0100207	0.0724609	-3.3851
Mapkbp1	Mapkbp1	protein_coding	2	119972699	120027408	+	-0.193108	4.69109	-1.79847	0.0989441	0.284547	-5.46897
Tle1	Tle1	protein_coding	4	72117142	72200919	-	-0.193098	3.71834	-2.11925	0.0570868	0.204912	-4.71728
Gpx6	Gpx6	protein_coding	13	21312217	21319624	+	-0.192993	4.36087	-1.52447	0.155116	0.367923	-5.7833
Fkbp14	Fkbp14	protein_coding	6	54577604	54597308	-	-0.192925	3.97854	-1.83633	0.0928389	0.274121	-5.23007
4930562F07Rik	4930562F07Rik	lincRNA	1	160074735	160077985	-	-0.192214	1.82945	-0.921021	0.376356	0.613037	-5.77973
Tbc1d30	Tbc1d30	protein_coding	10	121263820	121351278	-	-0.192205	1.11785	-0.968301	0.353238	0.591035	-5.55348
Dexi	Dexi	protein_coding	16	10502531	10543054	-	-0.192193	4.02232	-2.13052	0.0559739	0.202861	-4.78123
Ndufs3	Ndufs3	protein_coding	2	90894634	90904827	-	-0.192077	7.13865	-3.68244	0.00347663	0.0390435	-2.46778
Zfp961	Zfp961	protein_coding	8	71951038	71993792	+	-0.191941	3.60766	-1.90436	0.0827246	0.255817	-5.02486
Krba1	Krba1	protein_coding	6	48395586	48419781	+	-0.191833	5.26121	-2.31378	0.0405258	0.166596	-4.75916
Acvrl1	Acvrl1	protein_coding	15	101128522	101145336	+	-0.191828	3.82712	-1.95499	0.0758661	0.241942	-5.00686
Galnt14	Galnt14	protein_coding	17	73493228	73710453	-	-0.191674	6.13636	-1.94501	0.0778155	0.245983	-5.47403
Zfp708	Zfp708	protein_coding	13	67069398	67097976	-	-0.191601	2.67733	-1.49278	0.162983	0.378412	-5.36492
Arl4c	Arl4c	protein_coding	1	88673125	88702221	-	-0.191567	2.95742	-1.34175	0.206116	0.434773	-5.63238
Ccdc62	Ccdc62	protein_coding	5	123930679	123969895	+	-0.191565	3.50699	-1.63649	0.129364	0.332724	-5.39506
Atp5l	Atp5l	protein_coding	9	44912557	44920742	-	-0.191547	7.44961	-3.0348	0.0110801	0.077515	-3.63876
Mapk14	Mapk14	protein_coding	17	28691342	28748404	+	-0.191513	6.85595	-1.7772	0.104391	0.294517	-5.76832
Mtmr10	Mtmr10	protein_coding	7	64287653	64340806	+	-0.191431	5.4796	-2.42468	0.0332634	0.146957	-4.60471
Smad6	Smad6	protein_coding	9	63953076	64022059	-	-0.191304	3.14401	-2.11084	0.0579308	0.206554	-4.57896
Krt19	Krt19	protein_coding	11	100140810	100148665	-	-0.191239	2.63368	-0.86755	0.404064	0.635318	-6.04184
Daam2	Daam2	protein_coding	17	49456022	49564337	-	-0.191226	3.70817	-1.5551	0.147572	0.356707	-5.56593
Hist2h2aa2	Hist2h2aa2	protein_coding	3	96239749	96240276	-	-0.191027	5.64125	-1.3547	0.205977	0.434728	-6.26233
Fdxr	Fdxr	protein_coding	11	115268024	115277050	-	-0.190948	4.4555	-2.79493	0.0170903	0.0998748	-3.75416
Patz1	Patz1	protein_coding	11	3288874	3309083	+	-0.190943	4.85348	-1.99818	0.0704363	0.231652	-5.19828
Ppp2r3d	Ppp2r3d	protein_coding	9	124422622	124476898	-	-0.190943	2.72386	-1.56279	0.145762	0.354501	-5.28499
Atxn7l2	Atxn7l2	protein_coding	3	108202222	108210934	-	-0.190902	5.99533	-2.64638	0.0223436	0.116395	-4.27997
Ndufb5	Ndufb5	protein_coding	3	32736990	32751566	+	-0.190869	6.9264	-3.72794	0.00320848	0.0371944	-2.38226
Prpsap1	Prpsap1	protein_coding	11	116470845	116494202	-	-0.190829	5.81747	-2.54754	0.0266917	0.12827	-4.43513
2610044O15Rik8	2610044O15Rik8	protein_coding	8	129216354	129234406	-	-0.190726	2.40609	-1.43919	0.177317	0.397806	-5.36487
Ggt1	Ggt1	protein_coding	10	75561604	75586200	+	-0.190654	10.3352	-3.29866	0.00688885	0.0574129	-3.08906
Atp5j2	Atp5j2	protein_coding	5	145183698	145192062	-	-0.190628	7.47781	-3.08548	0.0101116	0.0728289	-3.54731
Ctsf	Ctsf	protein_coding	19	4855129	4860912	+	-0.190618	6.35633	-2.90454	0.0140198	0.0896744	-3.84706
Lage3	Lage3	protein_coding	X	74351276	74353618	-	-0.190463	4.60914	-2.73153	0.0191632	0.106379	-3.90219
Mfsd7b	Mfsd7b	protein_coding	1	191005847	191026158	-	-0.19036	4.13169	-1.89209	0.0844704	0.258639	-5.18888
Echdc2	Echdc2	protein_coding	4	108165437	108179308	+	-0.190339	8.26058	-2.76843	0.0179281	0.102299	-4.10619
Ubox5	Ubox5	protein_coding	2	130590002	130630038	-	-0.190092	3.75863	-1.70488	0.115628	0.31272	-5.36588
Tmem203	Tmem203	protein_coding	2	25255439	25256292	+	-0.190085	3.99095	-1.55127	0.148483	0.357774	-5.64931
Gm4788	Gm4788	protein_coding	1	139697623	139781243	-	-0.189895	0.223078	-0.574338	0.577036	0.766819	-5.62206
Zfp143	Zfp143	protein_coding	7	110061217	110095394	+	-0.189893	3.22545	-1.44428	0.175913	0.396471	-5.57728
1700030J22Rik	1700030J22Rik	protein_coding	8	116969594	116978959	-	-0.189858	1.08953	-0.948695	0.362699	0.60124	-5.56398
Minos1	Minos1	protein_coding	4	139101814	139131113	-	-0.189831	6.81511	-3.61014	0.00395112	0.0422657	-2.59155
Nprl2	Nprl2	protein_coding	9	107542226	107545706	+	-0.189779	5.25093	-2.55696	0.0262436	0.127041	-4.33959
Cox14	Cox14	protein_coding	15	99725618	99728136	+	-0.189687	6.40796	-3.51738	0.00465898	0.0461045	-2.74363
Bcl9	Bcl9	protein_coding	3	97203662	97297917	-	-0.189443	4.39984	-1.95487	0.0758813	0.241942	-5.15816
Prodh2	Prodh2	protein_coding	7	30493622	30513402	+	-0.189407	6.25936	-2.01037	0.0692451	0.229184	-5.37833
Moap1	Moap1	protein_coding	12	102742230	102743661	-	-0.1893	3.66062	-2.20293	0.0492968	0.187887	-4.56529
1500015A07Rik	1500015A07Rik	antisense	18	61726390	61735917	+	-0.189017	2.55315	-1.26267	0.232238	0.466263	-5.6201
Bcat1	Bcat1	protein_coding	6	144993835	145076184	-	-0.188867	5.24965	-0.786652	0.454004	0.675948	-6.79018
Mcoln3	Mcoln3	protein_coding	3	146117450	146141806	+	-0.188863	2.55468	-1.10159	0.293637	0.532511	-5.79972
Ephx2	Ephx2	protein_coding	14	66084377	66124500	-	-0.188822	9.51002	-2.95373	0.0128275	0.08487	-3.73935
Rhpn1	Rhpn1	protein_coding	15	75704280	75714410	+	-0.188759	5.2245	-2.2539	0.0450592	0.177379	-4.85414
Slc37a2	Slc37a2	protein_coding	9	37227585	37255738	-	-0.188605	0.678001	-0.547869	0.594479	0.777829	-5.74484
Tmem191c	Tmem191c	protein_coding	16	17276300	17283229	+	-0.188586	3.60661	-2.06593	0.0626429	0.216452	-4.77481
AA543186	AA543186	lincRNA	2	25327450	25332571	-	-0.188563	0.690762	-0.696756	0.500091	0.712072	-5.66081
Gprc5a	Gprc5a	protein_coding	6	135065651	135084709	+	-0.188504	1.86655	-1.02379	0.327434	0.56809	-5.69211
Hsph1	Hsph1	protein_coding	5	149614287	149636376	-	-0.188482	6.93375	-0.843492	0.423708	0.651748	-6.89265
Mir1893	Mir1893	miRNA	18	6490564	6490646	-	-0.188398	0.926111	-0.64845	0.5297	0.733703	-5.75369
Slc43a3	Slc43a3	protein_coding	2	84936579	84958509	+	-0.18823	4.50773	-0.911035	0.385769	0.620161	-6.52306
Pagr1a	Pagr1a	protein_coding	7	127015033	127017352	-	-0.188102	5.09093	-2.63547	0.0227868	0.117514	-4.17345
Pet100	Pet100	protein_coding	8	3621548	3625848	+	-0.187968	3.7615	-1.85173	0.0904542	0.270235	-5.14788
Simc1	Simc1	protein_coding	13	54503779	54551290	+	-0.187859	4.09415	-2.07832	0.0613087	0.213471	-4.88319
Mif4gd	Mif4gd	protein_coding	11	115607918	115612969	-	-0.187783	5.97176	-2.5765	0.0253381	0.125084	-4.40025
Snrnp25	Snrnp25	protein_coding	11	32205415	32208984	+	-0.187718	2.54102	-1.57671	0.142532	0.350013	-5.21922
Gm16897	Gm16897	antisense	1	194955759	194976960	-	-0.187675	0.994406	-0.829946	0.423821	0.651748	-5.6352
Rsrp1	Rsrp1	protein_coding	4	134923592	134927671	+	-0.187239	7.92375	-2.1105	0.0580859	0.206879	-5.24401
Fkbp2	Fkbp2	protein_coding	19	6977741	6980461	-	-0.187085	6.04511	-3.36761	0.00608768	0.0537873	-2.99036
Iqcb1	Iqcb1	protein_coding	16	36828385	36872721	+	-0.187043	2.8639	-1.35244	0.202777	0.430121	-5.59465
2300009A05Rik	2300009A05Rik	protein_coding	9	63394447	63399246	-	-0.186896	3.82457	-1.61581	0.133792	0.33891	-5.51098
Comp	Comp	protein_coding	8	70373558	70382066	+	-0.186543	0.323642	-0.433807	0.672855	0.829961	-5.72007
Ppcs	Ppcs	protein_coding	4	119418530	119422420	-	-0.186531	5.66658	-3.22605	0.00784905	0.0622093	-3.20649
Fam65c	Fam65c	protein_coding	2	167980164	168010618	-	-0.186453	3.01505	-0.993556	0.341418	0.580624	-6.03536
Zfp710	Zfp710	protein_coding	7	80024814	80094173	+	-0.186375	4.92362	-2.83123	0.0160058	0.0961282	-3.79312
Phf11d	Phf11d	protein_coding	14	59347407	59365470	-	-0.186255	1.36707	-0.70146	0.497262	0.710538	-5.83236
Fstl1	Fstl1	protein_coding	16	37776873	37836514	+	-0.186217	3.9444	-2.00885	0.069151	0.228927	-4.95499
Rdh7	Rdh7	protein_coding	10	127884028	127888817	-	-0.186077	0.239265	-0.526894	0.608494	0.788001	-5.65247
Mypop	Mypop	protein_coding	7	18991245	19001766	+	-0.185963	2.60405	-1.3979	0.189079	0.413859	-5.46809
Kin	Kin	protein_coding	2	10080593	10092806	+	-0.185958	3.59981	-1.52943	0.15376	0.365937	-5.56837
Tk2	Tk2	protein_coding	8	104226685	104248558	-	-0.185949	5.10682	-1.55022	0.150079	0.360189	-5.91942
Rps4l	Rps4l	transcribed_processed_pseudogene	6	148354656	148355598	+	-0.185848	3.81512	-0.849162	0.416277	0.645152	-6.38632
Arpp19	Arpp19	protein_coding	9	75037614	75060313	+	-0.185633	6.80327	-3.09218	0.00999016	0.0723726	-3.52745
Spats2l	Spats2l	protein_coding	1	57774162	57948394	+	-0.185603	3.49837	-1.75888	0.105718	0.296444	-5.21437
Hoxb5	Hoxb5	protein_coding	11	96303336	96306121	+	-0.185471	3.55757	-1.3706	0.19721	0.423904	-5.76487
Rgl3	Rgl3	protein_coding	9	21968711	21989446	-	-0.185392	6.55977	-3.27725	0.00715885	0.0587154	-3.18448
Ccdc3	Ccdc3	protein_coding	2	5137776	5230878	+	-0.185337	1.83969	-0.984808	0.345413	0.584151	-5.72576
Kcnj15	Kcnj15	protein_coding	16	95257558	95300260	+	-0.185332	10.149	-1.97575	0.0732877	0.237216	-5.39597
Oxnad1	Oxnad1	protein_coding	14	32085374	32103202	+	-0.185279	5.38323	-2.99952	0.011809	0.0805917	-3.57629
Pced1a	Pced1a	protein_coding	2	130417247	130424701	-	-0.185219	4.58947	-2.52438	0.0278249	0.131365	-4.2586
Stx18	Stx18	protein_coding	5	38038742	38137765	+	-0.185154	4.5863	-2.63582	0.0227724	0.117484	-4.06394
Oaz2	Oaz2	protein_coding	9	65668001	65690300	+	-0.184994	7.10248	-2.58266	0.0250587	0.124228	-4.44284
Ovgp1	Ovgp1	protein_coding	3	105973711	105987423	+	-0.184952	1.61572	-0.854588	0.410598	0.640449	-5.78233
Rhno1	Rhno1	protein_coding	6	128357000	128362911	-	-0.184799	3.48041	-1.54713	0.149471	0.359199	-5.51141
Syt7	Syt7	protein_coding	19	10389090	10453181	+	-0.184744	1.54115	-0.836275	0.420398	0.648916	-5.77787
Miip	Miip	protein_coding	4	147860778	147868816	-	-0.184706	4.88701	-2.17083	0.0521578	0.194116	-4.92504
Mterf1b	Mterf1b	protein_coding	5	4192367	4197651	+	-0.184679	0.713593	-0.868791	0.403105	0.634538	-5.54006
Ccdc157	Ccdc157	protein_coding	11	4141123	4160293	-	-0.184622	5.02709	-2.5831	0.0250392	0.124228	-4.25253
2310015A10Rik	2310015A10Rik	lincRNA	12	80120546	80132844	-	-0.18442	2.83585	-1.40086	0.188214	0.412627	-5.52673
Fam160a1	Fam160a1	protein_coding	3	85660061	85817291	-	-0.184408	3.97086	-2.06483	0.0627626	0.216479	-4.87233
Alas2	Alas2	protein_coding	X	150547375	150570638	+	-0.184371	3.74853	-0.670314	0.519698	0.726673	-6.50516
Ndufs8	Ndufs8	protein_coding	19	3908870	3912717	-	-0.184315	7.36462	-3.11433	0.00959881	0.0703603	-3.49546
Zfp629	Zfp629	protein_coding	7	127607031	127615797	-	-0.184292	4.68081	-1.68464	0.119551	0.317728	-5.63463
Yipf2	Yipf2	protein_coding	9	21588682	21592828	-	-0.184171	5.67345	-3.50568	0.00475707	0.0466432	-2.70239
Chchd2	Chchd2	protein_coding	5	129881156	129887470	-	-0.184104	9.22885	-3.30256	0.00684083	0.0572767	-3.11918
Supt3	Supt3	protein_coding	17	44777152	45119290	+	-0.184047	3.6146	-1.77068	0.103657	0.293375	-5.23173
Uqcrb	Uqcrb	protein_coding	13	66900617	66905378	-	-0.183977	7.27998	-3.31062	0.00674258	0.0567306	-3.14032
Pisd	Pisd	protein_coding	5	32736301	32785646	-	-0.183962	6.25606	-2.89652	0.0142245	0.0903967	-3.85561
Arhgef9	Arhgef9	protein_coding	X	95048935	95196856	-	-0.183811	1.99683	-1.23005	0.243766	0.47925	-5.51007
Fcer1g	Fcer1g	protein_coding	1	171229572	171234365	-	-0.183533	1.79358	-0.779616	0.451697	0.674214	-5.88608
Gm561	Gm561	protein_coding	2	144594054	144595366	+	-0.183435	4.15084	-1.69609	0.117317	0.315181	-5.48378
Dcaf11	Dcaf11	protein_coding	14	55560006	55570065	+	-0.183426	7.70889	-3.74889	0.00309224	0.036466	-2.3476
Gpc1	Gpc1	protein_coding	1	92831645	92860779	+	-0.183371	4.467	-0.932473	0.374533	0.611777	-6.49379
Srf	Srf	protein_coding	17	46546839	46556162	-	-0.183334	4.95237	-2.66814	0.0214843	0.113849	-4.08739
Tmc3	Tmc3	protein_coding	7	83584927	83625614	+	-0.183321	-0.0632842	-0.605105	0.557111	0.755008	-5.54526
Mir7005	Mir7005	miRNA	2	180179755	180179823	-	-0.183319	1.18414	-0.786825	0.447634	0.670652	-5.71901
2700049A03Rik	2700049A03Rik	protein_coding	12	71136848	71243303	+	-0.183245	3.07157	-1.32503	0.211428	0.441884	-5.68796
Hrct1	Hrct1	protein_coding	4	43727188	43728639	+	-0.183147	0.842621	-0.843266	0.416639	0.645594	-5.58932
Gm15217	Gm15217	protein_coding	14	46379414	46383608	+	-0.183104	4.92052	-2.05714	0.0636067	0.218012	-5.11541
Dnajc28	Dnajc28	protein_coding	16	91614257	91619026	-	-0.183084	4.27554	-1.92157	0.0803314	0.250744	-5.18022
Hykk	Hykk	protein_coding	9	54917283	54949924	+	-0.183069	8.24538	-1.33747	0.212256	0.442935	-6.36818
Tbc1d2b	Tbc1d2b	protein_coding	9	90202027	90270804	-	-0.182916	3.68896	-1.89388	0.0842136	0.258142	-5.06428
Igsf8	Igsf8	protein_coding	1	172261641	172319841	+	-0.182915	4.59439	-1.71414	0.113872	0.310261	-5.57017
Gzf1	Gzf1	protein_coding	2	148681023	148692949	+	-0.182913	5.17639	-2.13088	0.0559385	0.202803	-5.0487
Tmx2	Tmx2	protein_coding	2	84671316	84679140	-	-0.18291	6.48613	-1.96713	0.0745807	0.24005	-5.4592
4930461G14Rik	4930461G14Rik	lincRNA	9	58455122	58469635	+	-0.182881	0.893014	-0.649924	0.528781	0.732877	-5.7355
Ogfrl1	Ogfrl1	protein_coding	1	23366424	23397772	-	-0.182865	3.50775	-1.74314	0.108525	0.300306	-5.24001
Dcaf8	Dcaf8	protein_coding	1	172148084	172197005	+	-0.182789	8.03785	-2.53466	0.0273161	0.130139	-4.52266
Itpripl1	Itpripl1	protein_coding	2	127138772	127143442	-	-0.182784	4.04705	-2.28686	0.0425065	0.170927	-4.52921
Ccdc6	Ccdc6	protein_coding	10	70097121	70193200	+	-0.182532	6.69008	-1.97934	0.0730372	0.23663	-5.44806
Fam96a	Fam96a	protein_coding	9	66126611	66138955	+	-0.182497	5.85749	-3.28604	0.00704676	0.0582434	-3.11984
Fam213a	Fam213a	protein_coding	14	40993740	41013788	-	-0.182476	7.51255	-1.83486	0.0943435	0.276686	-5.68695
2210011C24Rik	2210011C24Rik	protein_coding	8	84010222	84012171	-	-0.182417	3.13245	-0.676072	0.514946	0.722684	-6.3291
Cpne8	Cpne8	protein_coding	15	90487482	90679432	-	-0.182383	2.20521	-0.67014	0.517027	0.724602	-6.07219
Slc16a11	Slc16a11	protein_coding	11	70212752	70216417	+	-0.182306	5.53525	-2.30136	0.0414281	0.16868	-4.82213
Kank1	Kank1	protein_coding	19	25236975	25434496	+	-0.182268	6.32298	-2.1953	0.0499624	0.189419	-5.07891
Emid1	Emid1	protein_coding	11	5106265	5152257	-	-0.182186	1.87499	-0.890177	0.391999	0.625203	-5.81886
Hmgn5	Hmgn5	protein_coding	X	109004534	109013404	-	-0.181972	5.14509	-1.85856	0.0894153	0.268541	-5.47474
Ndufb7	Ndufb7	protein_coding	8	83566671	83571626	+	-0.181957	6.94101	-3.00105	0.0117764	0.0805092	-3.69514
Tm6sf1	Tm6sf1	protein_coding	7	81859001	81884434	+	-0.181759	2.15705	-0.668256	0.518118	0.725535	-6.06218
Ppl	Ppl	protein_coding	16	5086291	5132481	-	-0.181712	4.18641	-1.10576	0.293516	0.532511	-6.24498
Skp1a	Skp1a	protein_coding	11	52231995	52246858	+	-0.181552	8.30105	-3.73756	0.00315457	0.0369266	-2.35904
Itpr1	Itpr1	protein_coding	6	108213096	108551109	+	-0.181385	8.41547	-2.42055	0.0335095	0.147615	-4.71245
Gsdmd	Gsdmd	protein_coding	15	75862339	75867404	+	-0.181278	2.26646	-0.857436	0.409088	0.639262	-5.95043
Mocs1	Mocs1	protein_coding	17	49428362	49455435	+	-0.181201	5.75457	-1.84298	0.0920925	0.273098	-5.59336
Sec31b	Sec31b	protein_coding	19	44516957	44545864	-	-0.181169	3.54612	-1.4282	0.180387	0.402103	-5.68824
Anapc13	Anapc13	protein_coding	9	102626296	102634425	+	-0.181166	5.8682	-2.44037	0.0323432	0.144245	-4.62606
6430573F11Rik	6430573F11Rik	protein_coding	8	36457548	36516570	+	-0.181159	1.67764	-0.775518	0.454018	0.675948	-5.85974
Ccdc166	Ccdc166	protein_coding	15	75979872	75982455	-	-0.180821	2.56973	-1.05143	0.315108	0.556102	-5.85359
Gulp1	Gulp1	protein_coding	1	44551511	44796838	+	-0.180684	1.69034	-0.920244	0.376745	0.613136	-5.74095
Mthfd1	Mthfd1	protein_coding	12	76255298	76319803	+	-0.18061	8.08012	-3.33063	0.00650488	0.0553807	-3.09789
Tomm6os	Tomm6os	antisense	17	47687610	47691083	+	-0.180553	4.9101	-2.54543	0.0267929	0.128651	-4.293
Dok3	Dok3	protein_coding	13	55523235	55528538	-	-0.180525	1.96412	-1.27356	0.22849	0.461918	-5.44865
Col11a2	Col11a2	protein_coding	17	34039437	34066685	+	-0.180513	0.989279	-0.704674	0.495335	0.708525	-5.72985
Col5a2	Col5a2	protein_coding	1	45374321	45503282	-	-0.180451	4.14151	-1.05088	0.317154	0.557838	-6.29298
Sbsn	Sbsn	protein_coding	7	30751471	30756134	+	-0.180416	2.70349	-1.32026	0.212966	0.443431	-5.59241
Gsta4	Gsta4	protein_coding	9	78182774	78209349	+	-0.180304	4.39256	-1.96144	0.0750316	0.240699	-5.14479
Atp5h	Atp5h	protein_coding	11	115415689	115419962	-	-0.18024	7.97271	-3.07358	0.010331	0.0736707	-3.56424
Mvd	Mvd	protein_coding	8	122433601	122443422	-	-0.180115	5.68372	-2.29189	0.0421296	0.170113	-4.85788
Slc44a2	Slc44a2	protein_coding	9	21320698	21355028	+	-0.180101	5.1453	-2.42104	0.0334799	0.147611	-4.55452
Samd11	Samd11	protein_coding	4	156246966	156255657	-	-0.179985	4.03562	-1.67587	0.121287	0.321236	-5.48307
Itpr2	Itpr2	protein_coding	6	146108299	146502223	-	-0.179983	6.13155	-1.55646	0.149346	0.358998	-6.04993
Slirp	Slirp	protein_coding	12	87443896	87452206	+	-0.179939	4.73227	-2.54093	0.0270104	0.129151	-4.26127
C1s1	C1s1	protein_coding	6	124530345	124542359	-	-0.179847	3.89194	-1.09879	0.295958	0.535241	-6.17617
Fes	Fes	protein_coding	7	80377756	80387946	-	-0.179815	2.68064	-1.04234	0.319125	0.559935	-5.89423
Ndufb4	Ndufb4	protein_coding	16	37647170	37654453	-	-0.17966	6.99091	-2.88484	0.014528	0.0914099	-3.90489
Cgn	Cgn	protein_coding	3	94760069	94786492	-	-0.179631	5.13852	-2.26597	0.0441077	0.174796	-4.81658
Pla2g6	Pla2g6	protein_coding	15	79286228	79328390	-	-0.179403	5.23779	-3.27203	0.00722634	0.0590209	-3.06133
Mir22	Mir22	miRNA	11	75463716	75463810	+	-0.17939	1.36362	-0.824939	0.426542	0.653524	-5.73387
Ldlrap1	Ldlrap1	protein_coding	4	134741554	134768024	-	-0.179271	4.7269	-1.45927	0.1724	0.390949	-5.95899
Acadsb	Acadsb	protein_coding	7	131410601	131448944	+	-0.179241	6.99534	-2.38728	0.0355592	0.153137	-4.77985
Crebl2	Crebl2	protein_coding	6	134830154	134858931	+	-0.179154	5.0146	-2.202	0.0493775	0.188063	-4.90143
Zfp251	Zfp251	protein_coding	15	76852148	76871435	-	-0.178883	3.66367	-1.68456	0.119567	0.317728	-5.36976
Dnaja4	Dnaja4	protein_coding	9	54698873	54716315	+	-0.178722	5.14431	-1.85429	0.0900642	0.269694	-5.48221
Ndufb11	Ndufb11	protein_coding	X	20615326	20617619	-	-0.178698	8.07073	-3.07958	0.0102198	0.0733283	-3.5519
Ccbe1	Ccbe1	protein_coding	18	66045302	66302739	-	-0.178671	2.15727	-1.10164	0.293616	0.532511	-5.69235
Meox1	Meox1	protein_coding	11	101877510	101894374	-	-0.178671	1.28124	-0.762625	0.461369	0.68113	-5.76112
Phyhd1	Phyhd1	protein_coding	2	30266203	30282149	+	-0.178602	6.6599	-2.67192	0.0213385	0.113562	-4.27453
Islr	Islr	protein_coding	9	58156268	58204306	-	-0.1786	2.16622	-0.614035	0.552231	0.751404	-6.10327
Brdt	Brdt	protein_coding	5	107331159	107387058	+	-0.178528	1.42365	-0.988548	0.343657	0.582039	-5.61147
Coa7	Coa7	protein_coding	4	108328140	108341544	+	-0.178526	4.02134	-1.85174	0.0904532	0.270235	-5.22145
Mettl7a1	Mettl7a1	protein_coding	15	100304817	100314348	+	-0.178375	9.25336	-3.44025	0.00534598	0.0497985	-2.86951
Rdh9	Rdh9	protein_coding	10	127776386	127792697	+	-0.178321	3.03377	-1.34557	0.204919	0.433184	-5.64943
Slc6a4	Slc6a4	protein_coding	11	76998603	77032340	+	-0.178203	3.08411	-0.796335	0.443466	0.66703	-6.23325
Tenm4	Tenm4	protein_coding	7	96171246	96911093	+	-0.178199	1.39028	-0.704707	0.495315	0.708525	-5.83773
Mmaa	Mmaa	protein_coding	8	79263598	79294937	-	-0.17814	4.40824	-2.40298	0.0345768	0.150472	-4.42362
Gca	Gca	protein_coding	2	62664285	62694109	+	-0.178091	4.17285	-1.59341	0.138741	0.345549	-5.6369
Thbs3	Thbs3	protein_coding	3	89215180	89226837	+	-0.178039	2.3723	-0.989716	0.34311	0.581762	-5.86395
Acsm2	Acsm2	protein_coding	7	119554340	119600690	+	-0.177893	12.1589	-2.08734	0.0603531	0.211736	-5.13843
Oasl2	Oasl2	protein_coding	5	114896936	114912234	+	-0.177831	2.56581	-1.3149	0.214701	0.446333	-5.56228
Ptpdc1	Ptpdc1	protein_coding	13	48577873	48625573	-	-0.17782	5.46532	-2.4541	0.0315587	0.141765	-4.55114
Suclg1	Suclg1	protein_coding	6	73248382	73276911	+	-0.177785	8.72313	-3.35051	0.0062771	0.0543909	-3.04711
Snrnp70	Snrnp70	protein_coding	7	45376453	45395742	-	-0.177555	7.41957	-2.58996	0.0247321	0.123128	-4.43159
Park2	Park2	protein_coding	17	10840384	12063361	+	-0.17754	3.605	-1.59591	0.13818	0.345034	-5.47833
Ccl21a	Ccl21a	protein_coding	4	42772860	42773993	-	-0.17746	2.0115	-0.711563	0.49129	0.705103	-6.001
Chp1	Chp1	protein_coding	2	119547697	119587027	+	-0.177415	8.03227	-2.40448	0.0344848	0.150371	-4.74814
Phkg2	Phkg2	protein_coding	7	127573340	127583307	+	-0.177367	5.19958	-2.41299	0.0339648	0.148948	-4.57963
Asap2	Asap2	protein_coding	12	21111748	21270171	+	-0.177359	4.08884	-2.02336	0.0674394	0.225282	-4.97024
Gpm6b	Gpm6b	protein_coding	X	166238911	166388988	+	-0.177347	2.12451	-1.21452	0.249413	0.486292	-5.5617
Hypk	Hypk	protein_coding	2	121453290	121458672	+	-0.177268	5.83542	-2.21555	0.0482135	0.185101	-5.00378
Rgl1	Rgl1	protein_coding	1	152516760	152766351	-	-0.177248	7.69951	-2.06065	0.0632498	0.217293	-5.3271
Atxn1	Atxn1	protein_coding	13	45549758	45964991	-	-0.177217	5.01211	-1.68224	0.120053	0.318648	-5.71187
Actr5	Actr5	protein_coding	2	158624888	158639211	+	-0.177106	3.69605	-2.15954	0.0532008	0.197126	-4.64407
Atp5g1	Atp5g1	protein_coding	11	96068852	96075670	-	-0.177062	7.57841	-2.64579	0.0223673	0.116405	-4.33275
Pigb	Pigb	protein_coding	9	73007419	73040378	-	-0.177046	4.22758	-2.29794	0.0416802	0.169048	-4.55578
Notch1	Notch1	protein_coding	2	26457903	26516663	-	-0.176861	4.32476	-1.94873	0.0766843	0.243571	-5.14802
Esr1	Esr1	protein_coding	10	4611593	5005614	+	-0.176788	2.23192	-0.698395	0.499546	0.711833	-6.0666
Olfr78	Olfr78	protein_coding	7	102738511	102759471	-	-0.176749	-0.176354	-0.60368	0.558025	0.755018	-5.52192
Mill2	Mill2	protein_coding	7	18839966	18863113	+	-0.176704	-0.0176848	-0.482537	0.638672	0.808499	-5.62062
Tsr3	Tsr3	protein_coding	17	25240170	25242798	+	-0.176671	4.607	-1.70331	0.115928	0.313177	-5.58905
Smim19	Smim19	protein_coding	8	22462614	22476882	-	-0.176659	4.89587	-1.79825	0.0989822	0.284547	-5.51499
Klf1	Klf1	protein_coding	8	84901928	84905291	+	-0.176659	2.08247	-1.00341	0.336746	0.576366	-5.76904
Glod5	Glod5	protein_coding	X	8004200	8018492	-	-0.176544	4.64243	-2.3188	0.0401663	0.165813	-4.62152
Krt23	Krt23	protein_coding	11	99477974	99493137	-	-0.17653	0.95897	-0.466606	0.650025	0.815853	-5.8484
Znhit3	Znhit3	protein_coding	11	84910950	84916366	-	-0.176279	3.14098	-0.968542	0.353232	0.591035	-6.09107
Zfp940	Zfp940	protein_coding	7	29833620	29853669	-	-0.176166	1.12709	-0.888992	0.392609	0.625316	-5.62014
Fam98c	Fam98c	protein_coding	7	29152510	29156234	-	-0.176129	4.83225	-1.79303	0.0998513	0.285864	-5.50965
Pot1b	Pot1b	protein_coding	17	55652025	55712628	-	-0.176041	2.77138	-1.30825	0.216871	0.449543	-5.62527
Ehf	Ehf	protein_coding	2	103263433	103303278	-	-0.176039	4.83139	-1.18102	0.264393	0.502231	-6.32347
Esrp2	Esrp2	protein_coding	8	106130319	106136974	-	-0.175955	5.83474	-2.00591	0.0695032	0.229759	-5.34593
Leng1	Leng1	protein_coding	7	3660098	3665840	-	-0.175796	4.56317	-2.68476	0.0208501	0.111615	-3.97232
Nop16	Nop16	protein_coding	13	54584185	54590090	-	-0.175766	4.97621	-2.07691	0.0614585	0.213829	-5.09643
Emc1	Emc1	protein_coding	4	139352587	139378730	+	-0.17569	5.60542	-2.70257	0.0201912	0.109374	-4.1364
Pwwp2b	Pwwp2b	protein_coding	7	139248482	139269903	+	-0.175633	2.60935	-0.976869	0.349161	0.587562	-5.93402
Mrps6	Mrps6	protein_coding	16	92058270	92112227	+	-0.175405	6.22006	-2.12149	0.0568634	0.204512	-5.19408
Itgb5	Itgb5	protein_coding	16	33829665	33949153	+	-0.175378	7.01918	-2.89126	0.0143604	0.0909284	-3.89383
B230208H11Rik	B230208H11Rik	lincRNA	10	12916648	12923090	-	-0.175376	-1.00127	-0.256212	0.802736	0.905664	-5.49258
Ankrd10	Ankrd10	protein_coding	8	11611583	11635757	-	-0.175256	5.52361	-2.4944	0.0293618	0.135592	-4.48977
Lonrf3	Lonrf3	protein_coding	X	36328353	36362341	+	-0.175154	3.73613	-1.00608	0.336685	0.576366	-6.22195
Ift80	Ift80	protein_coding	3	68892499	69004570	-	-0.175147	3.77392	-1.11332	0.289161	0.527723	-6.12438
Coq6	Coq6	protein_coding	12	84361657	84373796	+	-0.175056	4.61861	-2.32682	0.0395979	0.164611	-4.60303
Hddc2	Hddc2	protein_coding	10	31313383	31328204	+	-0.17501	2.83686	-1.41378	0.18448	0.40778	-5.5127
Mrps5	Mrps5	protein_coding	2	127587222	127606829	+	-0.174938	5.74973	-2.97268	0.0123958	0.0830694	-3.67264
Oas1b	Oas1b	polymorphic_pseudogene	5	120812635	120824163	+	-0.174909	1.28478	-0.847484	0.414381	0.643938	-5.69693
Gpr137	Gpr137	protein_coding	19	6938069	6942450	-	-0.174874	5.9961	-2.84928	0.015492	0.0943597	-3.91922
1110059G10Rik	1110059G10Rik	protein_coding	9	122945089	122951000	-	-0.174852	3.45148	-1.60502	0.136155	0.342483	-5.42105
Ss18l1	Ss18l1	protein_coding	2	180042509	180070201	+	-0.174832	3.4884	-1.7931	0.0998393	0.285864	-5.16149
Ndufa12	Ndufa12	protein_coding	10	94198955	94221443	+	-0.174745	6.07774	-3.20923	0.00809028	0.0631798	-3.27934
Crybg3	Crybg3	protein_coding	16	59490775	59555752	-	-0.174712	4.55612	-2.29142	0.0421644	0.170203	-4.64605
Chd6	Chd6	protein_coding	2	160946978	161109075	-	-0.174612	5.95475	-2.7219	0.0194989	0.10727	-4.14218
Nsun5	Nsun5	protein_coding	5	135369953	135376805	+	-0.174501	4.53021	-2.39641	0.0349846	0.151639	-4.46423
Atp13a2	Atp13a2	protein_coding	4	140986873	141007330	+	-0.174453	5.46768	-2.82411	0.0162129	0.0966798	-3.90129
Jph2	Jph2	protein_coding	2	163336242	163397993	-	-0.174258	1.39046	-0.628591	0.542161	0.742976	-5.88551
Mettl7a3	Mettl7a3	protein_coding	15	100334929	100340341	+	-0.174139	5.42365	-1.96546	0.0745155	0.239944	-5.35668
Syk	Syk	protein_coding	13	52583173	52648792	+	-0.174132	1.77876	-0.712739	0.490518	0.704588	-5.93105
Tbc1d13	Tbc1d13	protein_coding	2	30133746	30152013	+	-0.174118	7.45077	-2.21651	0.0481317	0.184995	-5.07209
Repin1	Repin1	protein_coding	6	48593883	48599082	+	-0.174049	5.7871	-2.02347	0.0674269	0.225282	-5.312
Six4	Six4	protein_coding	12	73099609	73113456	-	-0.173948	1.21154	-0.82988	0.423857	0.651748	-5.69358
Slc9a9	Slc9a9	protein_coding	9	94669909	95230445	+	-0.173914	-0.0836664	-0.458124	0.655581	0.819086	-5.61627
Notum	Notum	protein_coding	11	120653788	120661175	-	-0.173829	5.32801	-1.64185	0.128561	0.3314	-5.82912
Sdc3	Sdc3	protein_coding	4	130792537	130826319	+	-0.173796	3.95906	-1.30761	0.217081	0.449842	-5.9545
Ovol1	Ovol1	protein_coding	19	5549137	5560575	-	-0.173776	3.88741	-1.51366	0.157672	0.371748	-5.67002
Idnk	Idnk	protein_coding	13	58157649	58164693	+	-0.173689	4.35373	-2.01727	0.0681532	0.226528	-5.04793
Mir1903	Mir1903	miRNA	8	128359241	128359320	+	-0.173608	-0.0450393	-0.566877	0.581925	0.769474	-5.57135
Tmem38a	Tmem38a	protein_coding	8	72572055	72587282	+	-0.173574	3.83182	-1.30075	0.219342	0.451715	-5.929
Amotl2	Amotl2	protein_coding	9	102716672	102733418	+	-0.173519	7.12076	-1.64035	0.130363	0.333767	-5.97275
Aqp11	Aqp11	protein_coding	7	97724006	97738289	-	-0.173513	4.96244	-1.75996	0.105527	0.29637	-5.58634
Ptger3	Ptger3	protein_coding	3	157566892	157645888	+	-0.173189	4.19045	-1.32328	0.212071	0.442694	-5.99797
2210013O21Rik	2210013O21Rik	protein_coding	X	153723590	153741920	+	-0.173071	2.75974	-1.32137	0.212606	0.443249	-5.60774
1700066M21Rik	1700066M21Rik	protein_coding	1	57377620	57385423	+	-0.172831	3.00598	-1.30262	0.218722	0.450917	-5.69531
Wdr6	Wdr6	protein_coding	9	108572311	108578739	-	-0.172726	6.21695	-2.99525	0.0119004	0.080908	-3.6753
Oxsm	Oxsm	protein_coding	14	16238656	16249808	-	-0.172719	5.37943	-2.38175	0.0359113	0.153828	-4.66312
Nipal3	Nipal3	protein_coding	4	135445420	135495038	-	-0.172629	5.70842	-2.17725	0.0515726	0.192642	-5.05263
Sfxn5	Sfxn5	protein_coding	6	85213049	85333422	-	-0.172492	4.88442	-2.47906	0.03018	0.137471	-4.40301
4921524J17Rik	4921524J17Rik	protein_coding	8	85408759	85432833	-	-0.172376	3.25953	-1.57834	0.142157	0.349656	-5.40636
Ubash3b	Ubash3b	protein_coding	9	41011098	41161697	-	-0.172376	2.03267	-0.96984	0.352504	0.590405	-5.78897
Zfp128	Zfp128	protein_coding	7	12881177	12893422	+	-0.172284	1.30229	-0.804532	0.437752	0.663078	-5.73644
Tmed4	Tmed4	protein_coding	11	6270369	6274870	-	-0.172231	7.01424	-3.36542	0.00611158	0.0538391	-3.03815
Timp2	Timp2	protein_coding	11	118301069	118355740	-	-0.172139	5.22265	-1.75735	0.105988	0.296695	-5.64209
Atp6v0a4	Atp6v0a4	protein_coding	6	38048483	38124586	-	-0.172044	8.12463	-2.3322	0.0392216	0.163618	-4.86996
Elp4	Elp4	protein_coding	2	105701027	105904564	-	-0.171907	3.35146	-1.63603	0.129461	0.332767	-5.35333
Wdr55	Wdr55	protein_coding	18	36760239	36763708	+	-0.171881	5.21623	-2.7548	0.0183748	0.103688	-3.98491
Vash1	Vash1	protein_coding	12	86678700	86692091	+	-0.171866	0.996216	-0.881215	0.396627	0.628872	-5.59824
Ppp1r14a	Ppp1r14a	protein_coding	7	29289308	29293801	+	-0.171842	0.335848	-0.634349	0.538531	0.74023	-5.61713
Fam169a	Fam169a	protein_coding	13	97067287	97129521	+	-0.171787	0.302999	-0.854779	0.410497	0.640425	-5.45507
Dnmt3b	Dnmt3b	protein_coding	2	153649450	153687730	+	-0.171654	1.21996	-0.787897	0.447031	0.670252	-5.72689
4930427A07Rik	4930427A07Rik	protein_coding	12	113156421	113166048	+	-0.171653	0.179376	-0.516797	0.6153	0.792542	-5.65041
Ehd3	Ehd3	protein_coding	17	73804841	73832093	+	-0.171609	4.22914	-1.30683	0.217466	0.449981	-6.02919
Lrg1	Lrg1	protein_coding	17	56119680	56121946	-	-0.171493	3.47023	-1.12583	0.283667	0.521833	-6.02501
Mfsd7a	Mfsd7a	protein_coding	5	108441054	108448891	-	-0.171421	3.07281	-1.07926	0.303055	0.543042	-5.96606
Heyl	Heyl	protein_coding	4	123233556	123249875	+	-0.171416	1.83976	-0.94675	0.363647	0.601952	-5.75776
Prss36	Prss36	protein_coding	7	127932638	127946725	-	-0.171243	3.28832	-1.24274	0.239227	0.474507	-5.84
Nradd	Nradd	protein_coding	9	110621135	110624452	-	-0.171233	1.28365	-0.576339	0.575729	0.766067	-5.88294
Nampt	Nampt	protein_coding	12	32819545	32853349	+	-0.171226	7.41696	-1.78487	0.102086	0.290374	-5.76169
Ulk3	Ulk3	protein_coding	9	57589452	57596233	+	-0.171203	4.78014	-1.86482	0.088472	0.266293	-5.38741
1110006O24Rik	1110006O24Rik	lincRNA	5	115631049	115631816	-	-0.171113	1.47309	-0.761084	0.462253	0.681551	-5.81222
Ccdc12	Ccdc12	protein_coding	9	110656503	110711606	+	-0.17103	5.2752	-2.9104	0.0138722	0.0892739	-3.71726
Fanca	Fanca	protein_coding	8	123268300	123318576	-	-0.17099	4.49712	-1.98285	0.0723212	0.235091	-5.13613
Rbl2	Rbl2	protein_coding	8	91070057	91123844	+	-0.170949	6.38988	-2.3583	0.0374428	0.15845	-4.80777
Tmem60	Tmem60	protein_coding	5	20882191	20886870	+	-0.170925	3.65275	-1.63284	0.130137	0.333611	-5.4387
Mgat4a	Mgat4a	protein_coding	1	37439340	37541016	-	-0.170685	4.09921	-1.68722	0.119045	0.317244	-5.48453
Ccdc28b	Ccdc28b	protein_coding	4	129619274	129623947	-	-0.170563	3.25418	-1.55161	0.148401	0.357735	-5.44076
Timm13	Timm13	protein_coding	10	80899450	80900969	-	-0.170424	6.79985	-2.89729	0.0142047	0.090395	-3.87779
4833418N02Rik	4833418N02Rik	lincRNA	17	87274886	87282814	-	-0.170297	2.39199	-1.02251	0.328011	0.568258	-5.83354
1500011K16Rik	1500011K16Rik	protein_coding	2	127791388	127792488	-	-0.170274	4.82209	-2.10709	0.0583116	0.207329	-5.0135
Hspa1l	Hspa1l	protein_coding	17	34972703	34979285	+	-0.170239	2.58648	-0.953325	0.360448	0.599255	-5.95506
Polr2j	Polr2j	protein_coding	5	136116631	136122947	+	-0.170139	4.98762	-2.20416	0.0491897	0.187688	-4.88914
Nkx6-2	Nkx6-2	protein_coding	7	139579376	139582797	-	-0.170112	3.11079	-1.1964	0.25613	0.493958	-5.84607
Hdac7	Hdac7	protein_coding	15	97792664	97844502	-	-0.170023	5.4585	-2.21915	0.0479083	0.184403	-4.94789
Spp2	Spp2	protein_coding	1	88406961	88426438	+	-0.169997	7.55243	-2.22928	0.0470605	0.182427	-5.05033
Cldn2	Cldn2	protein_coding	X	139800828	139811386	+	-0.169936	9.0085	-2.15267	0.0538449	0.198216	-5.14806
Taf7	Taf7	protein_coding	18	37640491	37644204	-	-0.169889	2.24319	-1.09918	0.294643	0.533499	-5.71511
Flt4	Flt4	protein_coding	11	49609263	49652739	+	-0.169768	3.00133	-1.18529	0.260321	0.497822	-5.82849
Gm10778	Gm10778	protein_coding	10	81649059	81667361	+	-0.169592	1.75662	-0.990928	0.342543	0.581649	-5.69193
Pcgf1	Pcgf1	protein_coding	6	83077869	83080855	+	-0.169549	3.02756	-1.30228	0.218834	0.45108	-5.70001
Traf5	Traf5	protein_coding	1	191997205	192092559	-	-0.169456	3.18134	-1.30857	0.216767	0.449396	-5.73229
Rab10os	Rab10os	antisense	12	3235504	3250377	+	-0.169424	3.71544	-1.59295	0.138845	0.345744	-5.51309
Ndrg3	Ndrg3	protein_coding	2	156927345	156992056	-	-0.169394	6.18346	-3.55569	0.00435204	0.0441883	-2.66076
Cep63	Cep63	protein_coding	9	102584588	102626534	-	-0.169323	4.89298	-1.67613	0.121236	0.321164	-5.69374
Cfp	Cfp	protein_coding	X	20925454	20931555	-	-0.16929	2.3719	-0.939445	0.367224	0.605001	-5.90946
Lamtor2	Lamtor2	protein_coding	3	88549819	88553074	-	-0.169244	6.19676	-2.96994	0.0124572	0.0832873	-3.71912
Pex16	Pex16	protein_coding	2	92374676	92381217	+	-0.169186	5.8979	-2.64944	0.0222206	0.116084	-4.26476
Cdkn2d	Cdkn2d	protein_coding	9	21288410	21291407	-	-0.169116	3.09902	-1.28481	0.224666	0.457643	-5.74043
Susd3	Susd3	protein_coding	13	49230690	49248706	-	-0.169094	6.12515	-0.987133	0.349978	0.588294	-6.72396
Tnfrsf22	Tnfrsf22	protein_coding	7	143634806	143649661	-	-0.169005	0.0284817	-0.490969	0.63288	0.805086	-5.62769
Zfp787	Zfp787	protein_coding	7	6131491	6155997	-	-0.168981	5.14318	-2.23803	0.0463397	0.180238	-4.86364
Gm2a	Gm2a	protein_coding	11	55098115	55113029	+	-0.168974	8.38112	-3.0035	0.0117245	0.0804374	-3.68265
Zfp930	Zfp930	protein_coding	8	69209038	69230536	+	-0.168968	3.0927	-1.45852	0.172028	0.390755	-5.52352
Sh2d3c	Sh2d3c	protein_coding	2	32721055	32755512	+	-0.168939	4.21221	-1.49043	0.163589	0.379116	-5.78847
Ccdc39	Ccdc39	protein_coding	3	33812362	33844310	-	-0.168881	3.56357	-1.67356	0.121749	0.322148	-5.35533
Zbtb8os	Zbtb8os	protein_coding	4	129335695	129354547	+	-0.168802	4.49147	-2.13241	0.0557891	0.202567	-4.8945
Arhgap30	Arhgap30	protein_coding	1	171388954	171410298	+	-0.168802	1.39898	-0.708643	0.492961	0.706981	-5.83122
Mepce	Mepce	protein_coding	5	137781906	137787655	-	-0.168734	5.62391	-2.19461	0.0500233	0.1895	-5.01222
Fam216a	Fam216a	protein_coding	5	122364580	122372364	-	-0.168595	4.00113	-1.67408	0.121646	0.321999	-5.47557
Dnajc30	Dnajc30	protein_coding	5	135064202	135065862	+	-0.168546	5.53199	-2.46212	0.0311092	0.140532	-4.54647
Pdxk	Pdxk	protein_coding	10	78436744	78464975	-	-0.16852	7.64429	-1.40763	0.189238	0.414007	-6.28897
Tmbim6	Tmbim6	protein_coding	15	99392882	99410049	+	-0.168297	11.3572	-2.96841	0.0124918	0.0833821	-3.64649
Nphp3	Nphp3	protein_coding	9	104002544	104043818	+	-0.168236	5.01052	-2.4338	0.0327257	0.145335	-4.506
Bdh2	Bdh2	protein_coding	3	135281221	135304426	+	-0.168186	7.95227	-2.3234	0.0398391	0.165363	-4.88775
Sox6	Sox6	protein_coding	7	115470872	116038796	-	-0.168092	5.36666	-1.90566	0.0825415	0.255424	-5.44132
Acad11	Acad11	protein_coding	9	104063377	104127725	+	-0.168037	8.44067	-2.37149	0.0365738	0.155884	-4.79603
Fxyd5	Fxyd5	protein_coding	7	31032722	31042481	-	-0.168023	3.05066	-1.25675	0.234296	0.46873	-5.75963
Akt3	Akt3	protein_coding	1	177020073	177258203	-	-0.167975	2.85681	-1.47962	0.166409	0.383088	-5.43154
Slc25a36	Slc25a36	protein_coding	9	97074961	97111157	-	-0.167969	5.99717	-1.35162	0.205769	0.43469	-6.30695
Hdac10	Hdac10	protein_coding	15	89123307	89128700	-	-0.1679	4.76805	-2.32035	0.0400554	0.165568	-4.6466
Ddb2	Ddb2	protein_coding	2	91211572	91236982	-	-0.167832	4.36583	-2.42599	0.0331856	0.146803	-4.37341
Sh3bp1	Sh3bp1	protein_coding	15	78899667	78919517	+	-0.16781	2.78565	-1.27966	0.226409	0.459754	-5.66256
Snrpd1	Snrpd1	protein_coding	18	10617796	10628230	+	-0.167769	4.00572	-1.85972	0.0892398	0.268128	-5.2002
Spatc1	Spatc1	protein_coding	15	76268089	76292572	+	-0.167754	1.78701	-0.803361	0.438401	0.663549	-5.8632
Uqcrfs1	Uqcrfs1	protein_coding	13	30540308	30545362	-	-0.167729	8.51789	-2.961	0.0126602	0.084212	-3.75571
Napsa	Napsa	protein_coding	7	44572380	44586862	+	-0.167682	11.0526	-2.38545	0.0356752	0.153344	-4.68427
Zc2hc1c	Zc2hc1c	protein_coding	12	85288591	85299358	+	-0.167679	3.69206	-1.66685	0.123096	0.324079	-5.39884
Sostdc1	Sostdc1	protein_coding	12	36314169	36318452	+	-0.167662	5.06727	-1.51525	0.157569	0.371599	-5.95806
Anpep	Anpep	protein_coding	7	79821803	79861059	-	-0.167658	7.25181	-2.22515	0.0474041	0.183259	-5.05742
Cenpu	Cenpu	protein_coding	8	46552028	46580007	+	-0.167548	2.42905	-1.08291	0.301501	0.541498	-5.7816
Lrch4	Lrch4	protein_coding	5	137629121	137641099	+	-0.167381	6.20003	-2.21827	0.0479828	0.184527	-5.03235
Fahd2a	Fahd2a	protein_coding	2	127436215	127444565	-	-0.167352	6.60311	-2.98581	0.0121052	0.081674	-3.71211
Ndufs2	Ndufs2	protein_coding	1	171234853	171251388	-	-0.167235	8.79667	-3.21033	0.00807422	0.0631148	-3.29868
Suds3	Suds3	protein_coding	5	117091680	117116113	-	-0.167174	7.24051	-3.00064	0.0117851	0.0805092	-3.69994
Aurkaip1	Aurkaip1	protein_coding	4	155831272	155833130	+	-0.167131	6.34962	-3.12997	0.00933186	0.0691802	-3.44037
Ccdc134	Ccdc134	protein_coding	15	82127922	82142200	+	-0.167117	3.21942	-0.943211	0.365473	0.603354	-6.13847
Rpgrip1	Rpgrip1	protein_coding	14	52110704	52163546	+	-0.167046	4.19919	-1.91301	0.081513	0.25339	-5.17083
Dtna	Dtna	protein_coding	18	23415415	23659714	+	-0.166831	2.51638	-1.22481	0.245659	0.481741	-5.65176
Hspb2	Hspb2	protein_coding	9	50751078	50752354	-	-0.166736	1.96685	-0.823375	0.427394	0.654243	-5.89796
Noxo1	Noxo1	protein_coding	17	24696234	24700529	+	-0.166733	1.9106	-1.12828	0.282673	0.521154	-5.59721
Ttc4	Ttc4	protein_coding	4	106662256	106678944	-	-0.16672	5.06068	-2.79718	0.0170212	0.0998206	-3.88042
Os9	Os9	protein_coding	10	127095650	127121131	-	-0.166718	8.0323	-3.29159	0.00697691	0.0579542	-3.1694
Pdcd7	Pdcd7	protein_coding	9	65346104	65359643	+	-0.166635	3.47974	-1.48686	0.164517	0.380336	-5.59014
Ninj1	Ninj1	protein_coding	13	49187485	49196244	+	-0.166607	6.97028	-1.62725	0.13288	0.337289	-5.98852
Taf8	Taf8	protein_coding	17	47488050	47502287	-	-0.166606	4.60955	-2.03398	0.0662116	0.223091	-5.08096
Ccdc84	Ccdc84	protein_coding	9	44410159	44418569	-	-0.166601	4.44188	-1.97721	0.073026	0.23663	-5.13189
Apcdd1	Apcdd1	protein_coding	18	62922327	62953195	+	-0.166538	0.857698	-0.738208	0.475497	0.692032	-5.6711
A930004D18Rik	A930004D18Rik	protein_coding	2	18025193	18037737	-	-0.166483	2.37894	-0.844105	0.416189	0.645117	-5.99169
Tril	Tril	protein_coding	6	53815468	53820830	-	-0.166475	3.0965	-0.93105	0.371425	0.609305	-6.11798
Fitm2	Fitm2	protein_coding	2	163466379	163472629	-	-0.166349	4.59527	-1.33068	0.210017	0.440079	-6.09253
Ifi205	Ifi205	protein_coding	1	174011998	174031810	-	-0.166317	0.32811	-0.492068	0.632127	0.804354	-5.69381
Letm2	Letm2	protein_coding	8	25578490	25597582	-	-0.166225	3.39714	-1.18104	0.261938	0.500004	-5.94448
Bckdha	Bckdha	protein_coding	7	25629946	25658981	-	-0.166175	9.12321	-1.84185	0.0920594	0.273059	-5.63996
Fam3c	Fam3c	protein_coding	6	22306520	22356243	-	-0.166051	3.59955	-1.70141	0.116291	0.313856	-5.32522
Gbp9	Gbp9	protein_coding	5	105077630	105139539	-	-0.165994	2.24744	-0.934608	0.369606	0.607378	-5.88073
Slc9a2	Slc9a2	protein_coding	1	40680574	40769273	+	-0.165975	5.6434	-1.96357	0.0747572	0.240299	-5.38997
Trpt1	Trpt1	protein_coding	19	6996131	6999044	+	-0.165901	3.66289	-2.06424	0.0628266	0.216481	-4.78895
Stk11	Stk11	protein_coding	10	80115803	80130682	+	-0.165872	6.74385	-2.45142	0.0317104	0.142166	-4.66263
Gse1	Gse1	protein_coding	8	120228456	120581390	+	-0.165715	5.74346	-1.76924	0.103965	0.293882	-5.70172
Tmem198b	Tmem198b	protein_coding	10	128800036	128804370	-	-0.165675	3.72019	-1.80371	0.0980788	0.283403	-5.20909
Pcdh18	Pcdh18	protein_coding	3	49743296	49757325	-	-0.165568	0.71918	-0.504306	0.623771	0.799007	-5.7763
Eps8l2	Eps8l2	protein_coding	7	141338880	141363020	+	-0.165547	8.14137	-3.20142	0.00820473	0.0636612	-3.33054
Atpif1	Atpif1	protein_coding	4	132530555	132533659	-	-0.165485	7.47933	-2.65557	0.0219767	0.11534	-4.31601
1700028K03Rik	1700028K03Rik	protein_coding	5	107534709	107551542	+	-0.165396	1.50246	-0.702735	0.496497	0.7098	-5.86497
Ndufb9	Ndufb9	protein_coding	15	58933810	58939489	+	-0.165381	8.06738	-3.41841	0.00555869	0.050833	-2.93933
Chchd10	Chchd10	protein_coding	10	75933130	75937747	+	-0.165263	8.28022	-2.46363	0.0310252	0.140291	-4.64132
Plce1	Plce1	protein_coding	19	38481109	38785030	+	-0.16516	2.27446	-1.01626	0.33085	0.570899	-5.80698
Ing4	Ing4	protein_coding	6	125039760	125049265	+	-0.165115	5.66086	-2.55067	0.0265418	0.127805	-4.40981
Zfp768	Zfp768	protein_coding	7	127342795	127345589	-	-0.1651	5.32905	-3.10432	0.0097737	0.0712979	-3.37767
Plcd1	Plcd1	protein_coding	9	119071527	119093502	-	-0.165099	3.38153	-0.874097	0.401167	0.63304	-6.24489
Rpl37	Rpl37	protein_coding	15	5116613	5119140	+	-0.165035	6.49442	-2.7577	0.018279	0.103361	-4.11555
Ndufaf4	Ndufaf4	protein_coding	4	24898083	24905001	+	-0.164954	5.28526	-1.95588	0.0757503	0.241668	-5.34738
1700012D14Rik	1700012D14Rik	processed_transcript	7	111083064	111122684	-	-0.164949	0.126403	-0.466223	0.649948	0.815853	-5.6597
Syngr1	Syngr1	protein_coding	15	80091334	80119501	+	-0.164831	4.85225	-2.11773	0.0572383	0.205157	-5.00316
Zfp383	Zfp383	protein_coding	7	29908223	29916813	+	-0.164827	2.65316	-1.30657	0.217422	0.449981	-5.59438
Rasl11a	Rasl11a	protein_coding	5	146845071	146847726	+	-0.164763	2.51069	-0.706144	0.494866	0.708226	-6.1354
Phb	Phb	protein_coding	11	95666957	95680773	+	-0.164715	8.00219	-3.41082	0.0056347	0.0512664	-2.9541
Pole4	Pole4	protein_coding	6	82618992	82705365	-	-0.164713	4.86552	-1.91516	0.0812155	0.252695	-5.32732
Sumo1	Sumo1	protein_coding	1	59586558	59670834	-	-0.164677	5.6138	-2.43375	0.0327285	0.145335	-4.60616
Aqp4	Aqp4	protein_coding	18	15389394	15403684	-	-0.164636	5.22895	-0.749798	0.474154	0.690598	-6.81341
Fam110b	Fam110b	protein_coding	4	5644090	6108223	+	-0.164614	0.846327	-0.673069	0.514484	0.722224	-5.7109
Sh3glb2	Sh3glb2	protein_coding	2	30344809	30359337	-	-0.164602	5.8237	-3.20202	0.008196	0.0636612	-3.26716
Zfp867	Zfp867	protein_coding	11	59461197	59472474	-	-0.164577	2.53972	-1.2623	0.232367	0.466354	-5.61442
4921531C22Rik	4921531C22Rik	processed_transcript	2	179975993	179979013	+	-0.16456	0.706819	-0.601565	0.559384	0.755576	-5.72055
Rilpl2	Rilpl2	protein_coding	5	124463265	124478366	-	-0.164552	5.41275	-1.5998	0.137608	0.344392	-5.90297
Rps19-ps3	Rps19-ps3	processed_pseudogene	4	147821777	147822202	-	-0.164509	0.586719	-0.682114	0.508959	0.718531	-5.64173
Ngrn	Ngrn	protein_coding	7	80261215	80265374	+	-0.164432	5.09901	-2.20984	0.0487002	0.186498	-4.90158
Gtf2e2	Gtf2e2	protein_coding	8	33731833	33777173	+	-0.164388	3.59759	-1.72688	0.111494	0.305796	-5.28724
Gga3	Gga3	protein_coding	11	115584255	115604051	-	-0.164387	4.70729	-1.75944	0.105619	0.296409	-5.52888
Fxyd1	Fxyd1	protein_coding	7	31051678	31057199	-	-0.164278	1.49888	-0.680312	0.510057	0.719188	-5.88066
Arhgap28	Arhgap28	protein_coding	17	67842713	68004120	-	-0.164253	1.97357	-1.18189	0.261614	0.499524	-5.55636
Purg	Purg	protein_coding	8	33386325	33417467	+	-0.164093	1.96575	-0.996793	0.33981	0.579114	-5.7441
Cdk5rap3	Cdk5rap3	protein_coding	11	96907426	96916496	-	-0.164006	6.30816	-2.22441	0.0474659	0.183351	-5.02921
Kcnh1	Kcnh1	protein_coding	1	192190774	192510159	+	-0.164001	-0.199688	-0.376388	0.713626	0.8547	-5.6248
Plin4	Plin4	protein_coding	17	56100591	56109803	-	-0.163958	4.41814	-0.443802	0.669274	0.828088	-6.82819
Fam160b2	Fam160b2	protein_coding	14	70583296	70599835	-	-0.163947	5.13212	-2.13083	0.0559432	0.202803	-5.03957
Proser1	Proser1	protein_coding	3	53463666	53481755	+	-0.163909	4.41711	-1.29828	0.220297	0.452995	-6.08491
Rhot2	Rhot2	protein_coding	17	25838457	25844851	-	-0.163886	7.05626	-3.0379	0.0110184	0.0772816	-3.63075
Insr	Insr	protein_coding	8	3122061	3279617	-	-0.163863	7.08982	-2.09305	0.0597561	0.210473	-5.2739
Abcf3	Abcf3	protein_coding	16	20548577	20561379	+	-0.163858	5.92027	-2.41574	0.0337983	0.148522	-4.67388
Ptges	Ptges	protein_coding	2	30889471	30929863	-	-0.163772	4.5654	-0.79996	0.44411	0.667559	-6.63141
Gm5475	Gm5475	protein_coding	15	100422147	100428150	+	-0.163771	0.659847	-0.40393	0.694124	0.843924	-5.81234
Rabggtb	Rabggtb	protein_coding	3	153907287	153913009	-	-0.163466	5.92992	-2.57095	0.0255921	0.125446	-4.40553
Trim68	Trim68	protein_coding	7	102677582	102687327	-	-0.163444	2.27776	-1.14068	0.277689	0.516223	-5.67996
Mrm1	Mrm1	protein_coding	11	84813061	84819515	-	-0.163437	3.68589	-1.60014	0.137237	0.343935	-5.4918
Ccdc103	Ccdc103	protein_coding	11	102881204	102885216	+	-0.163377	0.854393	-0.812152	0.433544	0.659736	-5.61833
Rpl35a	Rpl35a	protein_coding	16	33056453	33060189	+	-0.163052	7.58432	-2.82585	0.016162	0.0965901	-4.0131
Kctd6	Kctd6	protein_coding	14	8214148	8223567	+	-0.163009	4.36666	-1.03948	0.321921	0.562743	-6.36073
Coa6	Coa6	protein_coding	8	126422515	126425433	+	-0.162954	5.1481	-1.75932	0.10564	0.296409	-5.62354
Dgke	Dgke	protein_coding	11	89035179	89066850	-	-0.162797	2.76343	-1.03866	0.320758	0.561646	-5.91697
Snora61	Snora61	snoRNA	4	132310240	132310369	+	-0.16272	0.381725	-0.470437	0.647026	0.814026	-5.71482
Timm17b	Timm17b	protein_coding	X	7899357	7908351	+	-0.162691	5.07441	-2.41326	0.0339484	0.148923	-4.55382
Pip5k1b	Pip5k1b	protein_coding	19	24294794	24555872	-	-0.162462	1.75282	-0.979977	0.34769	0.586222	-5.70724
Mlycd	Mlycd	protein_coding	8	119394878	119411102	+	-0.162396	6.99537	-2.31374	0.0405282	0.166596	-4.90504
Usf1	Usf1	protein_coding	1	171411313	171419142	+	-0.162379	5.21034	-1.99214	0.0711733	0.233003	-5.27783
2018-09-05	2018-09-05	protein_coding	16	18621811	18629938	-	-0.162344	0.687485	-0.530622	0.605991	0.786365	-5.75512
St6galnac6	St6galnac6	protein_coding	2	32599709	32620806	+	-0.162251	2.05722	-1.02445	0.327134	0.567858	-5.74148
Lrp6	Lrp6	protein_coding	6	134446476	134566965	-	-0.162234	7.25874	-2.61934	0.0234584	0.119488	-4.37969
Med18	Med18	protein_coding	4	132458731	132463921	-	-0.162205	1.98744	-0.658941	0.523224	0.729216	-6.0274
Supt4a	Supt4a	protein_coding	11	87737552	87743623	+	-0.162119	5.15823	-2.07871	0.0612663	0.213461	-5.1289
Clk2	Clk2	protein_coding	3	89164795	89176921	+	-0.162102	5.17272	-2.297	0.0417494	0.169051	-4.77033
Otop1	Otop1	protein_coding	5	38275972	38304217	+	-0.162085	-0.646772	-0.366923	0.720481	0.858137	-5.53589
2010107G23Rik	2010107G23Rik	protein_coding	10	62107655	62143920	-	-0.162055	2.95411	-1.2642	0.23171	0.466013	-5.72448
Polr3gl	Polr3gl	protein_coding	3	96577872	96594181	-	-0.161961	4.51117	-1.95849	0.0754118	0.241164	-5.17959
Aldh5a1	Aldh5a1	protein_coding	13	24907579	24937661	-	-0.16189	6.83066	-3.06879	0.0104207	0.0741946	-3.57009
Engase	Engase	protein_coding	11	118476829	118489209	+	-0.161876	3.7681	-1.56757	0.144645	0.352538	-5.56103
Irs1	Irs1	protein_coding	1	82233101	82291416	-	-0.161871	4.05812	-1.40524	0.186943	0.411133	-5.85858
Cybb	Cybb	protein_coding	X	9435252	9487771	-	-0.161854	2.03478	-1.1656	0.267882	0.505764	-5.58855
Rnf144a	Rnf144a	protein_coding	12	26306797	26415256	-	-0.161837	3.2683	-0.976043	0.349552	0.587723	-6.12191
Map1lc3a	Map1lc3a	protein_coding	2	155276297	155278073	+	-0.161826	6.50078	-1.97831	0.0728882	0.236372	-5.44073
Nudt19	Nudt19	protein_coding	7	35547185	35556304	-	-0.161738	9.49437	-0.651633	0.533237	0.735817	-7.00053
Fyn	Fyn	protein_coding	10	39368855	39565381	+	-0.161724	2.89078	-1.17199	0.265409	0.503393	-5.8119
Cyfip2	Cyfip2	protein_coding	11	46193850	46312859	-	-0.161643	7.26777	-1.82209	0.0952274	0.278226	-5.70375
Meg3	Meg3	lincRNA	12	109541001	109571726	+	-0.161639	1.13826	-0.738041	0.475595	0.692032	-5.74342
Cyth4	Cyth4	protein_coding	15	78597047	78622019	+	-0.161547	2.62914	-0.826773	0.425544	0.653021	-6.07653
Vmn2r29	Vmn2r29	protein_coding	7	7231327	7247328	-	-0.161351	1.9612	-1.13611	0.279521	0.517984	-5.60078
Cyp4a31	Cyp4a31	protein_coding	4	115563649	115579015	+	-0.161308	10.2294	-1.08994	0.302827	0.542775	-6.59071
Col6a2	Col6a2	protein_coding	10	76595762	76623630	-	-0.161146	2.48885	-0.833031	0.42215	0.650444	-6.0349
Plp1	Plp1	protein_coding	X	136822671	136839733	+	-0.161125	2.42447	-1.20253	0.253843	0.491544	-5.65295
Trim2	Trim2	protein_coding	3	84160439	84306877	-	-0.160964	5.66598	-2.84386	0.0156444	0.0949091	-3.89228
Polq	Polq	protein_coding	16	37011786	37095417	+	-0.160944	0.0592408	-0.586522	0.5691	0.762984	-5.58126
Mir6970	Mir6970	miRNA	17	34845101	34845167	-	-0.160904	0.385725	-0.610885	0.553411	0.75235	-5.63867
Dll1	Dll1	protein_coding	17	15367354	15376872	-	-0.160772	3.48748	-1.52385	0.155133	0.367923	-5.5417
Zfp523	Zfp523	protein_coding	17	28177207	28205886	+	-0.160538	5.61355	-2.78859	0.0172872	0.100628	-3.98393
5730409E04Rik	5730409E04Rik	protein_coding	4	126609818	126614371	+	-0.160525	2.54882	-0.920904	0.376414	0.613037	-5.97093
Cox7a2	Cox7a2	protein_coding	9	79755361	79759878	-	-0.16049	7.76055	-2.65751	0.0218997	0.115164	-4.31061
Kif16b	Kif16b	protein_coding	2	142617474	142901531	-	-0.160403	5.62527	-1.41809	0.184772	0.408227	-6.17962
Slc22a19	Slc22a19	protein_coding	19	7673061	7711310	-	-0.160244	5.97497	-1.17521	0.26775	0.505656	-6.51364
Man2a2	Man2a2	protein_coding	7	80349097	80371375	-	-0.160207	5.88213	-1.67954	0.120708	0.319934	-5.85039
Tbx3	Tbx3	protein_coding	5	119670669	119684724	+	-0.160181	2.79388	-0.654288	0.526994	0.731822	-6.24979
Xk	Xk	protein_coding	X	9272756	9313250	+	-0.159963	0.132064	-0.65198	0.527502	0.732144	-5.55987
Zfp113	Zfp113	protein_coding	5	138139702	138155744	-	-0.159818	4.01992	-1.79197	0.100029	0.286132	-5.30735
Lsm7	Lsm7	protein_coding	10	80852821	80855209	-	-0.159818	3.32837	-1.33581	0.207989	0.43699	-5.74301
Matn2	Matn2	protein_coding	15	34306680	34436242	+	-0.159749	3.23813	-1.16183	0.269347	0.507479	-5.92045
Tmem229a	Tmem229a	protein_coding	6	24951141	24956297	-	-0.159731	8.23356	-1.51236	0.159693	0.37451	-6.14233
Entpd6	Entpd6	protein_coding	2	150749042	150771675	+	-0.159692	4.59787	-2.31689	0.0403024	0.166041	-4.61257
Prss53	Prss53	protein_coding	7	127885841	127890970	-	-0.15968	2.43675	-1.29764	0.220374	0.452995	-5.54518
Cand2	Cand2	protein_coding	6	115774538	115805557	+	-0.159524	4.26762	-1.69384	0.117752	0.315404	-5.51465
A4gnt	A4gnt	protein_coding	9	99612502	99622367	+	-0.159498	3.04	-0.750298	0.469311	0.686784	-6.25106
Hpgd	Hpgd	protein_coding	8	56294585	56321043	+	-0.159466	2.85064	-0.828572	0.424619	0.65226	-6.13884
Xylt1	Xylt1	protein_coding	7	117380979	117673580	+	-0.159278	2.3873	-0.579674	0.574358	0.765736	-6.18667
Ndufa3	Ndufa3	protein_coding	7	3617373	3620327	+	-0.159215	6.14089	-2.15384	0.0537347	0.198111	-5.1346
Prr3	Prr3	protein_coding	17	35972541	35980236	-	-0.159136	3.73885	-1.51881	0.156384	0.370182	-5.61732
Mtif3	Mtif3	protein_coding	5	146951573	146963800	-	-0.159124	6.36145	-3.36505	0.0061157	0.0538391	-3.01587
Kdm8	Kdm8	protein_coding	7	125444676	125462269	+	-0.158989	2.34011	-1.29422	0.221512	0.454502	-5.52218
Ece1	Ece1	protein_coding	4	137862237	137965229	+	-0.158967	5.94554	-1.42274	0.183617	0.406926	-6.21107
Ten1	Ten1	protein_coding	11	116198855	116215318	+	-0.158883	2.90062	-1.10153	0.293663	0.532511	-5.89213
Ccdc24	Ccdc24	protein_coding	4	117866524	117872557	-	-0.158868	1.39281	-0.873949	0.400407	0.632572	-5.70097
Agxt2	Agxt2	protein_coding	15	10358532	10410153	+	-0.158752	6.37575	-1.83366	0.0932581	0.274877	-5.65967
Zfp764	Zfp764	protein_coding	7	127403668	127406822	-	-0.158729	2.90196	-1.11608	0.287645	0.525918	-5.87427
Crispld2	Crispld2	protein_coding	8	119992438	120052793	+	-0.158693	3.65601	-0.617901	0.551649	0.750854	-6.51409
Edc4	Edc4	protein_coding	8	105880881	105894908	+	-0.158692	5.82846	-2.41371	0.0339213	0.148853	-4.66692
Gm996	Gm996	protein_coding	2	25575416	25581757	-	-0.15863	-0.0858576	-0.525201	0.609632	0.788613	-5.58343
Pvt1	Pvt1	lincRNA	15	62037986	62378096	+	-0.158586	1.6412	-0.87327	0.400761	0.632833	-5.76816
Psmb3	Psmb3	protein_coding	11	97703399	97713500	+	-0.158529	6.86308	-2.55783	0.0262025	0.127022	-4.48107
Eme2	Eme2	protein_coding	17	24888486	24895087	-	-0.158422	4.20193	-1.33221	0.209132	0.438831	-5.9872
Colgalt2	Colgalt2	protein_coding	1	152399830	152510695	+	-0.158402	3.26785	-1.44976	0.17441	0.394393	-5.57932
Igsf10	Igsf10	protein_coding	3	59316735	59344394	-	-0.158398	0.640158	-0.588256	0.567975	0.761988	-5.71103
Clk3	Clk3	protein_coding	9	57750624	57765860	-	-0.158359	6.0356	-2.76223	0.01813	0.102945	-4.07751
Mllt3	Mllt3	protein_coding	4	87769925	88033364	-	-0.15834	3.44276	-1.40507	0.186991	0.411133	-5.68822
Josd2	Josd2	protein_coding	7	44467980	44471662	+	-0.158285	5.13384	-1.18202	0.263466	0.501416	-6.38505
Lime1	Lime1	protein_coding	2	181380078	181383628	+	-0.158232	5.30731	-2.65726	0.0219097	0.115165	-4.17138
Gle1	Gle1	protein_coding	2	29935426	29960371	+	-0.158228	5.64698	-2.07271	0.0619096	0.214742	-5.21534
Aldob	Aldob	protein_coding	4	49535995	49549546	-	-0.158128	12.6701	-2.18283	0.0510701	0.191702	-4.96146
Tmem65	Tmem65	protein_coding	15	58782269	58823530	-	-0.15799	5.41198	-2.17881	0.0514321	0.192585	-5.00855
Plekha8	Plekha8	protein_coding	6	54595111	54645839	+	-0.157957	5.92177	-1.61205	0.134993	0.340726	-5.95089
Prrt1	Prrt1	protein_coding	17	34629533	34633126	+	-0.157863	-0.105442	-0.435018	0.671772	0.8296	-5.62157
Nsun7	Nsun7	protein_coding	5	66259897	66298026	+	-0.157812	0.525392	-0.543809	0.597179	0.779942	-5.70763
Exosc4	Exosc4	protein_coding	15	76327397	76330677	+	-0.157585	5.31266	-2.87741	0.0147243	0.0920671	-3.78178
Nab1	Nab1	protein_coding	1	52457294	52500679	-	-0.157581	5.28617	-1.87774	0.0865548	0.262778	-5.47013
Acnat1	Acnat1	protein_coding	4	49447105	49473912	-	-0.157568	6.44551	-1.38674	0.194396	0.420561	-6.29448
Sertad1	Sertad1	protein_coding	7	27486910	27490316	+	-0.157501	3.69379	-1.19228	0.257679	0.495143	-6.01279
Ndufv3	Ndufv3	protein_coding	17	31520115	31531326	+	-0.157458	7.3326	-2.28341	0.042767	0.171419	-4.95996
Rpp21	Rpp21	protein_coding	17	36255645	36258069	-	-0.157434	4.4885	-2.20064	0.0494959	0.188277	-4.78199
Dnmbp	Dnmbp	protein_coding	19	43846821	43940191	-	-0.157301	4.7673	-1.81066	0.09694	0.280945	-5.4645
Gcnt1	Gcnt1	protein_coding	19	17326141	17356667	-	-0.15706	8.94701	-1.3054	0.220474	0.453091	-6.38986
Kif20b	Kif20b	protein_coding	19	34922358	34975731	+	-0.157023	3.77044	-0.386123	0.709657	0.853804	-6.66883
Dmtn	Dmtn	protein_coding	14	70602184	70636048	-	-0.15698	7.25761	-1.62915	0.131849	0.335825	-5.98898
Cacna1d	Cacna1d	protein_coding	14	30039949	30491156	-	-0.156834	6.46103	-2.43996	0.0323671	0.144304	-4.6711
Gm15708	Gm15708	sense_intronic	5	144277061	144280513	+	-0.156796	1.63378	-0.951005	0.361575	0.60047	-5.69817
Cdc42ep3	Cdc42ep3	protein_coding	17	79334025	79355091	-	-0.156737	2.34008	-0.731056	0.479686	0.695318	-6.06957
Ldb2	Ldb2	protein_coding	5	44472132	44799680	-	-0.156736	2.70125	-1.01066	0.333408	0.572722	-5.92955
Mmp2	Mmp2	protein_coding	8	92827291	92853420	+	-0.156717	1.59136	-0.727745	0.481633	0.697104	-5.86828
Tmem115	Tmem115	protein_coding	9	107533945	107538673	+	-0.156714	5.71241	-2.29974	0.0415475	0.169048	-4.84731
1700029J07Rik	1700029J07Rik	protein_coding	8	45953606	45975252	-	-0.156656	3.22668	-1.31669	0.214118	0.445324	-5.73753
Rilpl1	Rilpl1	protein_coding	5	124493080	124531391	-	-0.156541	3.8174	-1.13223	0.281078	0.519335	-6.1157
Atp1b2	Atp1b2	protein_coding	11	69599736	69605942	-	-0.156472	3.23988	-1.18737	0.259535	0.496944	-5.88905
4931440P22Rik	4931440P22Rik	transcribed_processed_pseudogene	3	65507257	65529379	-	-0.156369	0.24802	-0.582034	0.572016	0.76414	-5.62879
Dpf3	Dpf3	protein_coding	12	83213745	83487716	-	-0.156343	1.34325	-0.666915	0.518263	0.725664	-5.84446
Efhd1	Efhd1	protein_coding	1	87264363	87310839	+	-0.156275	6.31968	-2.0745	0.0617169	0.2144	-5.27673
Anxa13	Anxa13	protein_coding	15	58341874	58364148	-	-0.156267	3.0855	-1.05198	0.314869	0.555967	-5.9945
Mettl23	Mettl23	protein_coding	11	116843278	116854263	+	-0.156238	4.16031	-1.54181	0.150747	0.361222	-5.70311
Il1r1	Il1r1	protein_coding	1	40225080	40317257	+	-0.15618	2.81864	-0.994743	0.340764	0.579944	-5.97515
Fbxl15	Fbxl15	protein_coding	19	46328184	46330446	+	-0.156132	4.5134	-1.50138	0.160777	0.375947	-5.84926
Tagap	Tagap	protein_coding	17	7926000	7934897	+	-0.156088	3.9496	-1.68891	0.118713	0.316753	-5.43829
Sdhb	Sdhb	protein_coding	4	140961203	140979193	+	-0.156068	8.68766	-3.00304	0.0117342	0.0804374	-3.67573
BC017643	BC017643	protein_coding	11	121222588	121229322	-	-0.15593	4.6278	-1.70212	0.116156	0.313607	-5.59541
Med14	Med14	protein_coding	X	12675369	12762073	-	-0.155658	6.03226	-1.42066	0.184182	0.407636	-6.22172
Ndufaf2	Ndufaf2	protein_coding	13	108052590	108158625	-	-0.155603	4.08274	-2.05675	0.0636493	0.218012	-4.91314
Rffl	Rffl	protein_coding	11	82802449	82871210	-	-0.155464	5.56084	-2.53331	0.0273824	0.13029	-4.42655
2410002F23Rik	2410002F23Rik	protein_coding	7	44246722	44252319	+	-0.155447	5.17264	-1.47515	0.167719	0.384862	-6.03109
Tfpt	Tfpt	protein_coding	7	3620324	3629929	-	-0.155379	3.68078	-1.51116	0.158299	0.372777	-5.61422
Chic2	Chic2	protein_coding	5	74997988	75044774	-	-0.155342	2.79699	-0.939754	0.367072	0.604965	-6.02348
Eml5	Eml5	protein_coding	12	98786604	98901484	-	-0.155312	5.87783	-2.82288	0.0162491	0.0967274	-3.95402
Slc2a1	Slc2a1	protein_coding	4	119108711	119137983	+	-0.15519	5.56608	-1.96432	0.0746616	0.240143	-5.3772
Lrpap1	Lrpap1	protein_coding	5	35091501	35105766	-	-0.155162	8.93401	-2.49888	0.029127	0.135108	-4.56314
Fau	Fau	protein_coding	19	6057888	6059524	+	-0.1551	8.20426	-2.57476	0.0254173	0.125092	-4.44954
Bcar3	Bcar3	protein_coding	3	122294136	122530191	+	-0.155096	4.91276	-1.70479	0.115644	0.31272	-5.65539
Mrps11	Mrps11	protein_coding	7	78783119	78792989	+	-0.15494	4.98835	-2.11785	0.0572266	0.205157	-5.03141
Deptor	Deptor	protein_coding	15	55112317	55259271	+	-0.154928	6.89892	-1.71045	0.114818	0.311782	-5.86517
Pqlc1	Pqlc1	protein_coding	18	80253292	80292725	+	-0.154834	5.63585	-1.36062	0.201762	0.429173	-6.25368
Mybl2	Mybl2	protein_coding	2	163054687	163084688	+	-0.154534	1.8226	-0.753823	0.466431	0.68527	-5.91375
Hint2	Hint2	protein_coding	4	43654227	43656466	-	-0.15429	7.25803	-1.75826	0.105928	0.296658	-5.79977
Atp6v1g2	Atp6v1g2	protein_coding	17	35233660	35238767	+	-0.154258	2.26316	-0.904175	0.384845	0.619745	-5.90798
Pex19	Pex19	protein_coding	1	172126755	172136493	+	-0.154202	6.89081	-2.60496	0.0240737	0.12104	-4.39919
Zscan2	Zscan2	protein_coding	7	80860920	80876537	+	-0.153924	3.34895	-1.48743	0.164368	0.380258	-5.55237
2700062C07Rik	2700062C07Rik	protein_coding	18	24470861	24477765	+	-0.153776	3.52886	-1.73393	0.110197	0.30363	-5.25859
Slc2a9	Slc2a9	protein_coding	5	38349273	38503143	-	-0.153769	4.63993	-1.46398	0.17056	0.388777	-5.93055
Eaf2	Eaf2	protein_coding	16	36792884	36875003	-	-0.153694	2.8851	-1.10095	0.293902	0.532792	-5.884
Dgkd	Dgkd	protein_coding	1	87853287	87945180	+	-0.153626	6.47157	-2.24052	0.046136	0.17965	-5.01091
Arl6ip4	Arl6ip4	protein_coding	5	124116089	124118196	+	-0.153475	5.73219	-2.64143	0.0225438	0.116923	-4.25929
Sema3f	Sema3f	protein_coding	9	107681500	107710475	-	-0.153473	4.17761	-1.20416	0.253238	0.490667	-6.13346
Fbxw4	Fbxw4	protein_coding	19	45578254	45660312	-	-0.153393	4.33621	-1.80134	0.0984689	0.283974	-5.37688
Ift46	Ift46	protein_coding	9	44767908	44793447	+	-0.153006	5.08494	-2.41749	0.0336927	0.148231	-4.54815
Decr1	Decr1	protein_coding	4	15917240	15945507	-	-0.152881	8.86937	-1.74716	0.107801	0.29903	-5.79045
Gnal	Gnal	protein_coding	18	67088336	67226792	+	-0.152831	4.01422	-1.66642	0.123183	0.324126	-5.49048
Narfl	Narfl	protein_coding	17	25773776	25783332	+	-0.152817	6.11795	-2.61407	0.0236821	0.1203	-4.34644
Zbtb32	Zbtb32	protein_coding	7	30589681	30598909	-	-0.152748	1.66791	-1.05257	0.314608	0.555722	-5.61066
Mapk8ip3	Mapk8ip3	protein_coding	17	24892153	24936977	-	-0.152677	6.50539	-2.60878	0.0239088	0.120714	-4.37904
Smpd2	Smpd2	protein_coding	10	41485642	41490369	-	-0.152646	6.76745	-2.20009	0.0495439	0.188303	-5.08991
Mmp14	Mmp14	protein_coding	14	54431612	54441265	+	-0.152623	2.85467	-0.846518	0.414898	0.644357	-6.12227
Ppih	Ppih	protein_coding	4	119300010	119320546	-	-0.15261	3.30908	-1.18204	0.261557	0.499485	-5.91734
Anxa1	Anxa1	protein_coding	19	20373428	20390944	-	-0.152566	3.0515	-0.890996	0.391578	0.62484	-6.13325
Sfxn4	Sfxn4	protein_coding	19	60837277	60861479	-	-0.152547	2.49441	-0.794054	0.443582	0.667131	-6.06189
Cep250	Cep250	protein_coding	2	155956458	155998900	+	-0.15252	5.97222	-1.87496	0.0869649	0.263734	-5.56572
Mpc2	Mpc2	protein_coding	1	165460637	165481214	+	-0.152477	7.63122	-1.90784	0.0822352	0.254707	-5.57044
Nrarp	Nrarp	protein_coding	2	25180758	25183339	+	-0.152431	2.20101	-0.825961	0.425986	0.653185	-5.95896
Klhl23	Klhl23	protein_coding	2	69821944	69836651	+	-0.152339	0.049235	-0.58055	0.572982	0.764736	-5.58222
Asxl1	Asxl1	protein_coding	2	153345845	153404007	+	-0.152328	5.46346	-2.22005	0.0478328	0.184403	-4.94704
Klhl14	Klhl14	protein_coding	18	21550377	21654718	-	-0.152268	2.78456	-0.814411	0.432301	0.658726	-6.12888
Fbxo9	Fbxo9	protein_coding	9	78081499	78109065	-	-0.152252	5.98015	-2.32965	0.0393995	0.164136	-4.82604
Ankzf1	Ankzf1	protein_coding	1	75192151	75199387	+	-0.152238	6.53902	-2.50919	0.0285936	0.133674	-4.55453
Calr3	Calr3	protein_coding	8	72424176	72443870	-	-0.152168	1.29846	-0.824759	0.42664	0.6536	-5.72031
2310009B15Rik	2310009B15Rik	protein_coding	1	138851983	138856852	-	-0.152116	2.24843	-0.850269	0.412896	0.642784	-5.94915
Smim13	Smim13	protein_coding	13	41249860	41276574	+	-0.152101	3.59839	-1.42812	0.180411	0.402103	-5.69948
Hlf	Hlf	protein_coding	11	90336536	90390895	-	-0.152084	6.8054	-1.09297	0.301559	0.541498	-6.65165
Cped1	Cped1	protein_coding	6	21985916	22256404	+	-0.152068	2.08977	-1.09628	0.295857	0.53513	-5.67498
Msantd2	Msantd2	protein_coding	9	37489319	37524625	+	-0.152038	3.7508	-1.36581	0.198666	0.425699	-5.81991
Abhd11	Abhd11	protein_coding	5	135009152	135012175	+	-0.151927	6.47636	-2.74508	0.0187003	0.104904	-4.13702
Mcm10	Mcm10	protein_coding	2	4989714	5012791	-	-0.151863	2.72589	-0.539768	0.601149	0.782894	-6.29847
Psmd4	Psmd4	protein_coding	3	95032694	95042614	-	-0.151772	7.19825	-2.38243	0.0358675	0.153828	-4.7908
Igf2	Igf2	protein_coding	7	142650766	142666816	-	-0.151726	0.498029	-0.572576	0.578189	0.767465	-5.69146
Cnn2	Cnn2	protein_coding	10	79988584	79996062	+	-0.15167	3.87155	-1.40629	0.186638	0.410819	-5.80183
Hspd1	Hspd1	protein_coding	1	55077835	55088243	-	-0.151629	9.13461	-2.39145	0.0352955	0.152385	-4.74247
Bloc1s1	Bloc1s1	protein_coding	10	128917882	128924035	-	-0.151559	6.20975	-2.76857	0.0179236	0.102299	-4.07975
Slc18b1	Slc18b1	protein_coding	10	23796986	23827968	+	-0.151498	5.03642	-1.37066	0.197473	0.424001	-6.13944
Gm3336	Gm3336	protein_coding	8	70718543	70722634	+	-0.151473	1.71841	-0.729964	0.480328	0.6961	-5.89958
Atp5j	Atp5j	protein_coding	16	84827866	84835625	-	-0.151413	7.99435	-2.54109	0.0270027	0.129151	-4.51212
BC021767	BC021767	transcribed_unprocessed_pseudogene	3	94661830	94670696	-	-0.151299	3.22032	-1.65409	0.125698	0.327395	-5.28833
Srrd	Srrd	protein_coding	5	112337392	112343040	-	-0.151297	3.66286	-1.41984	0.18275	0.405663	-5.72732
Ppil6	Ppil6	protein_coding	10	41490439	41514286	+	-0.151293	3.08087	-1.15508	0.27199	0.510141	-5.88614
Skida1	Skida1	protein_coding	2	18040676	18049051	-	-0.151205	3.03537	-0.970633	0.352125	0.590111	-6.05899
Cyp4f13	Cyp4f13	protein_coding	17	32924688	32947402	-	-0.151158	5.62278	-2.63881	0.0226502	0.117208	-4.24967
Hist1h4k	Hist1h4k	protein_coding	13	21750194	21750505	-	-0.151134	0.194209	-0.398436	0.697762	0.846464	-5.70254
Endog	Endog	protein_coding	2	30171493	30174069	+	-0.151075	5.30029	-1.79944	0.098784	0.284478	-5.59195
Peli1	Peli1	protein_coding	11	21091291	21150323	+	-0.151023	4.01289	-1.35761	0.201179	0.42893	-5.90428
Ptgr2	Ptgr2	protein_coding	12	84285232	84315832	+	-0.15093	7.39369	-2.16075	0.0530878	0.196841	-5.16476
Pgrmc1	Pgrmc1	protein_coding	X	36598206	36606079	+	-0.150923	7.80391	-2.8832	0.0145709	0.0916118	-3.90869
Sumf2	Sumf2	protein_coding	5	129846986	129864050	+	-0.150914	4.47891	-1.75626	0.106181	0.296888	-5.47989
Artn	Artn	protein_coding	4	117926162	117929763	-	-0.150909	0.392186	-0.551884	0.591815	0.776286	-5.67521
Mapk11	Mapk11	protein_coding	15	89142486	89149606	-	-0.150878	2.10269	-0.799353	0.440627	0.664711	-5.95251
Tcea3	Tcea3	protein_coding	4	136247729	136274898	+	-0.150864	6.7775	-2.30135	0.0414286	0.16868	-4.92024
Srp14	Srp14	protein_coding	2	118475850	118479711	-	-0.150693	5.61297	-2.213	0.0484303	0.185777	-4.97959
Mtss1	Mtss1	protein_coding	15	58941244	59082026	-	-0.150685	6.79533	-0.782862	0.455652	0.677314	-6.94034
Tulp3	Tulp3	protein_coding	6	128321161	128355851	-	-0.15068	5.58996	-1.60488	0.136186	0.342498	-5.92047
Map3k15	Map3k15	protein_coding	X	159988433	160123351	+	-0.150656	8.03902	-2.79575	0.0170652	0.0998748	-4.06192
Qtrt1	Qtrt1	protein_coding	9	21411837	21420274	+	-0.15044	3.24218	-0.927956	0.3729	0.610591	-6.1584
Farsb	Farsb	protein_coding	1	78417975	78488897	-	-0.150387	5.97057	-1.70751	0.115126	0.312434	-5.81797
Zfp830	Zfp830	protein_coding	11	82764345	82765935	+	-0.150338	4.7801	-1.27549	0.228104	0.461479	-6.19933
Trib2	Trib2	protein_coding	12	15791727	15816877	-	-0.150301	5.59558	-1.57159	0.143771	0.351267	-5.96723
5730403I07Rik	5730403I07Rik	lincRNA	9	77366412	77399418	-	-0.150299	0.040355	-0.532532	0.60471	0.785347	-5.60598
Plekho2	Plekho2	protein_coding	9	65552698	65580040	-	-0.150135	2.45382	-0.901	0.38646	0.620735	-5.96055
Smdt1	Smdt1	protein_coding	15	82338959	82349091	+	-0.150058	7.04984	-2.54138	0.0269883	0.129135	-4.51384
Gm15760	Gm15760	processed_pseudogene	16	20545918	20546200	-	-0.149986	1.13933	-0.676015	0.51268	0.721225	-5.78039
Rpl24	Rpl24	protein_coding	16	55966275	55971435	+	-0.149966	7.61405	-2.56959	0.0256546	0.125702	-4.46635
Mir6357	Mir6357	miRNA	18	70516786	70516889	+	-0.149862	0.210626	-0.531462	0.605427	0.7861	-5.64481
Rwdd3	Rwdd3	protein_coding	3	121155398	121171695	-	-0.149794	2.64129	-1.29158	0.222392	0.455	-5.60524
Dst	Dst	protein_coding	1	33908225	34308661	+	-0.149779	8.35485	-2.18353	0.0510074	0.191546	-5.11493
Ankrd9	Ankrd9	protein_coding	12	110975353	110979040	-	-0.149765	2.97987	-1.12347	0.284628	0.522852	-5.88862
Homez	Homez	protein_coding	14	54852736	54870961	-	-0.149762	4.06417	-1.27846	0.226819	0.460109	-6.01752
1600002H07Rik	1600002H07Rik	protein_coding	17	24215054	24220851	-	-0.149758	2.41196	-1.07362	0.305467	0.545431	-5.78609
Cdk2ap2	Cdk2ap2	protein_coding	19	4097182	4099019	+	-0.149705	5.68229	-2.81216	0.0165667	0.0978128	-3.95023
Ndufb3	Ndufb3	protein_coding	1	58586384	58595964	+	-0.149628	6.74664	-3.0751	0.0103028	0.073585	-3.55597
Desi1	Desi1	protein_coding	15	81992523	82033862	-	-0.149602	4.98059	-1.57881	0.142051	0.349459	-5.85169
Slco3a1	Slco3a1	protein_coding	7	74275419	74554780	-	-0.149504	7.75143	-2.45324	0.0316076	0.141891	-4.66765
Sufu	Sufu	protein_coding	19	46396896	46488804	+	-0.149438	5.90657	-1.86755	0.0880649	0.265536	-5.57055
Gm7457	Gm7457	processed_transcript	6	142814231	142833494	+	-0.149438	2.60663	-0.716947	0.488061	0.702536	-6.1528
Abcc10	Abcc10	protein_coding	17	46303221	46328352	-	-0.149416	6.09897	-2.81374	0.0165196	0.0978128	-3.99135
Vegfa	Vegfa	protein_coding	17	46016993	46032369	-	-0.149374	7.94871	-1.81597	0.0960777	0.279593	-5.70859
Ring1	Ring1	protein_coding	17	34020792	34024680	-	-0.149342	4.94384	-1.95007	0.0765094	0.243149	-5.28953
Rsph9	Rsph9	protein_coding	17	46122035	46144216	-	-0.149304	3.79194	-1.49274	0.162992	0.378412	-5.66988
Trim11	Trim11	protein_coding	11	58978093	58991458	+	-0.149274	5.50698	-1.68893	0.118709	0.316753	-5.78741
Bnip3	Bnip3	protein_coding	7	138890836	138909519	-	-0.149223	7.32151	-2.67106	0.0213715	0.113693	-4.2888
Cntrob	Cntrob	protein_coding	11	69299487	69323775	-	-0.149156	3.71975	-1.68458	0.119563	0.317728	-5.38102
Stap2	Stap2	protein_coding	17	55997081	56005570	-	-0.148934	3.54033	-1.52217	0.15555	0.36876	-5.55861
1190007I07Rik	1190007I07Rik	protein_coding	10	82619851	82623228	-	-0.148918	3.43276	-1.75822	0.105834	0.296648	-5.19662
Dleu2	Dleu2	processed_transcript	14	61602839	61682373	-	-0.148818	3.13604	-1.09066	0.298218	0.5379	-5.96433
Pltp	Pltp	protein_coding	2	164839518	164857711	-	-0.148787	4.75511	-1.29649	0.220854	0.45366	-6.16896
Kptn	Kptn	protein_coding	7	16119895	16127516	+	-0.148743	4.2593	-1.94069	0.0777473	0.245844	-5.14167
Knop1	Knop1	protein_coding	7	118842222	118856254	-	-0.148738	5.65302	-2.66932	0.0214389	0.113785	-4.20001
Hoxc9	Hoxc9	protein_coding	15	102976439	102985099	+	-0.148612	2.80641	-1.28106	0.225934	0.459199	-5.66411
Jagn1	Jagn1	protein_coding	6	113442569	113448229	+	-0.14855	5.00477	-1.75799	0.105874	0.296658	-5.59854
Lrrc39	Lrrc39	protein_coding	3	116562973	116583134	+	-0.148545	2.39204	-0.965619	0.354522	0.592577	-5.88529
Dctpp1	Dctpp1	protein_coding	7	127256959	127260709	-	-0.148501	4.23742	-1.63317	0.130067	0.333496	-5.59581
Mical1	Mical1	protein_coding	10	41476314	41487032	+	-0.148464	2.40579	-1.09143	0.297893	0.537602	-5.76572
Gm7854	Gm7854	antisense	5	43151686	43235355	-	-0.148464	-0.34715	-0.457914	0.655727	0.819157	-5.55353
Uqcr10	Uqcr10	protein_coding	11	4701973	4704342	-	-0.148421	7.84365	-2.20367	0.0492326	0.187799	-5.09059
St8sia4	St8sia4	protein_coding	1	95587682	95667571	-	-0.14838	0.383043	-0.470568	0.646935	0.814026	-5.71081
Tec	Tec	protein_coding	5	72755716	72868483	-	-0.148355	4.29978	-1.61928	0.13304	0.337569	-5.63324
Cda	Cda	protein_coding	4	138338424	138367992	-	-0.148273	8.20956	-2.73267	0.0191238	0.106266	-4.17099
Bik	Bik	protein_coding	15	83526862	83544635	+	-0.148234	4.24371	-1.00527	0.336852	0.576448	-6.36346
Rprd1b	Rprd1b	protein_coding	2	158028497	158132297	+	-0.148149	5.11462	-1.85698	0.0896553	0.268966	-5.47007
Fam20c	Fam20c	protein_coding	5	138754514	138810077	+	-0.148054	5.64301	-1.84174	0.0919944	0.273044	-5.57786
Hnmt	Hnmt	protein_coding	2	24002910	24049394	-	-0.147966	4.13809	-1.32863	0.210274	0.440414	-5.97229
Slc25a37	Slc25a37	protein_coding	14	69241848	69285112	-	-0.14796	5.78965	-2.48993	0.0295981	0.136137	-4.53021
Ccdc61	Ccdc61	protein_coding	7	18890883	18910415	-	-0.147846	3.95386	-1.8596	0.0892581	0.268128	-5.18664
0610010K14Rik	0610010K14Rik	protein_coding	11	70235206	70237914	-	-0.147749	4.93845	-1.75583	0.106255	0.296956	-5.58471
Bfar	Bfar	protein_coding	16	13671858	13703612	+	-0.147721	5.57335	-2.66499	0.0216068	0.114232	-4.19741
Nqo2	Nqo2	protein_coding	13	33964659	33988465	+	-0.147688	5.11071	-1.79168	0.100077	0.286186	-5.56757
Scn7a	Scn7a	protein_coding	2	66673425	66784914	-	-0.147679	1.65801	-0.858069	0.408753	0.639045	-5.78697
Elmod1	Elmod1	protein_coding	9	53911457	53975301	-	-0.147674	-0.568932	-0.306403	0.764891	0.885124	-5.56379
9430020K01Rik	9430020K01Rik	protein_coding	18	4634929	4682868	+	-0.147617	3.61741	-0.915468	0.379345	0.615183	-6.27479
Suclg2	Suclg2	protein_coding	6	95473009	95718800	-	-0.147528	8.72142	-2.04963	0.0644404	0.219287	-5.32464
Adat1	Adat1	protein_coding	8	111966908	111992302	-	-0.147523	2.51077	-1.06576	0.308856	0.54936	-5.82148
Cdkl4	Cdkl4	protein_coding	17	80523550	80563834	-	-0.147437	-0.273422	-0.429297	0.675808	0.831727	-5.58218
Kalrn	Kalrn	protein_coding	16	33974258	34573532	-	-0.147296	4.12945	-1.23548	0.241815	0.477118	-6.08408
Anks6	Anks6	protein_coding	4	47015669	47057306	-	-0.147295	5.04206	-1.80951	0.0971269	0.281307	-5.52881
Grb14	Grb14	protein_coding	2	64912476	65024987	-	-0.147204	4.27966	-1.47511	0.167597	0.384851	-5.82324
Usmg5	Usmg5	protein_coding	19	47083471	47090625	-	-0.147194	6.92661	-2.40696	0.0343326	0.150163	-4.74416
Pomp	Pomp	protein_coding	5	147860461	147876456	+	-0.147133	6.3632	-2.58327	0.0250316	0.124228	-4.41656
Gng11	Gng11	protein_coding	6	4003904	4008445	+	-0.147105	2.79066	-0.781651	0.450548	0.673086	-6.15689
Zfp275	Zfp275	protein_coding	X	73342621	73359080	+	-0.147057	3.50308	-1.3865	0.192439	0.41813	-5.72444
Epm2a	Epm2a	protein_coding	10	11343404	11459644	+	-0.147048	1.62576	-0.838959	0.418952	0.647709	-5.79402
B230206H07Rik	B230206H07Rik	processed_transcript	7	141359141	141365110	-	-0.147045	6.37255	-2.79487	0.0170923	0.0998748	-4.04292
A430005L14Rik	A430005L14Rik	protein_coding	4	153957237	153961925	+	-0.147021	4.86827	-1.89681	0.0837949	0.257483	-5.3561
Gas5	Gas5	processed_transcript	1	161034422	161038539	+	-0.146992	6.23514	-2.09265	0.0597984	0.21052	-5.24154
Slc25a10	Slc25a10	protein_coding	11	120491840	120499187	+	-0.146978	10.1116	-2.57865	0.0252404	0.124795	-4.38517
Rin2	Rin2	protein_coding	2	145784734	145887616	+	-0.146865	5.92227	-2.28691	0.0425027	0.170927	-4.89278
Vamp8	Vamp8	protein_coding	6	72385223	72390703	-	-0.14675	7.66807	-2.64233	0.022507	0.11685	-4.33821
Pdcd4	Pdcd4	protein_coding	19	53892231	53929861	+	-0.146741	5.14165	-2.16408	0.0527791	0.195856	-4.98588
Cmklr1	Cmklr1	protein_coding	5	113612354	113650426	-	-0.146685	1.52993	-0.889092	0.392557	0.625308	-5.72663
Fibin	Fibin	protein_coding	2	110360917	110363183	-	-0.14668	1.6586	-0.603928	0.557866	0.755018	-5.97461
Efs	Efs	protein_coding	14	54916543	54926788	-	-0.146669	0.600434	-0.497863	0.628164	0.801264	-5.75126
Nkiras1	Nkiras1	protein_coding	14	18271136	18283942	+	-0.146633	5.98549	-2.8417	0.0157057	0.0951791	-3.93094
Fam102a	Fam102a	protein_coding	2	32535332	32569756	+	-0.146615	7.07641	-1.7294	0.111029	0.30495	-5.84047
BC026585	BC026585	protein_coding	1	157458577	157492638	+	-0.146597	8.58536	-2.78867	0.0172848	0.100628	-4.06251
Plcd4	Plcd4	protein_coding	1	74542888	74567794	+	-0.146392	1.621	-0.747993	0.469803	0.686899	-5.8642
Sgtb	Sgtb	protein_coding	13	104109741	104141735	+	-0.146374	2.95447	-0.800247	0.44013	0.664443	-6.18929
Ror2	Ror2	protein_coding	13	53109312	53286124	-	-0.146283	1.13576	-0.657095	0.524327	0.72982	-5.79985
Lsm6	Lsm6	protein_coding	8	78804865	78821140	-	-0.146248	4.3348	-2.03987	0.0655396	0.221372	-5.00416
Slc33a1	Slc33a1	protein_coding	3	63933507	63964768	-	-0.146243	6.79715	-1.85301	0.0902588	0.269828	-5.64757
Spag6	Spag6	protein_coding	2	18694032	18750413	+	-0.146171	0.467124	-0.607827	0.555367	0.753704	-5.6613
Lsm12	Lsm12	protein_coding	11	102162497	102185296	-	-0.146041	3.91387	-1.74434	0.108307	0.299959	-5.34607
Stk19	Stk19	protein_coding	17	34823993	34836945	-	-0.145977	4.46335	-1.90008	0.0833298	0.256816	-5.2554
Pan3	Pan3	protein_coding	5	147430161	147548502	+	-0.145947	5.57055	-2.50035	0.0290504	0.134936	-4.48484
Atat1	Atat1	protein_coding	17	35897595	35910075	-	-0.145879	4.60802	-2.02619	0.0671107	0.224513	-5.09235
Foxo4	Foxo4	protein_coding	X	101254528	101260873	+	-0.145846	5.4862	-2.02399	0.0673666	0.225149	-5.27085
Mcee	Mcee	protein_coding	7	64392607	64412125	+	-0.145822	5.50416	-2.12464	0.0565516	0.2038	-5.1098
Pcsk7	Pcsk7	protein_coding	9	45906497	45929726	+	-0.145793	5.58056	-2.54419	0.0268525	0.128711	-4.40976
Ncf2	Ncf2	protein_coding	1	152800194	152836991	+	-0.145768	1.39076	-0.617707	0.549061	0.748418	-5.89029
Wwp1	Wwp1	protein_coding	4	19608303	19708993	-	-0.145638	7.4574	-1.20602	0.25538	0.493207	-6.53603
Bbs10	Bbs10	protein_coding	10	111298679	111301727	+	-0.145613	2.02189	-0.711683	0.491147	0.705098	-5.9949
Ift122	Ift122	protein_coding	6	115853470	115926699	+	-0.145488	5.76532	-1.13775	0.281298	0.519571	-6.53239
Ngfr	Ngfr	protein_coding	11	95568818	95587735	-	-0.145314	-0.206133	-0.325543	0.750756	0.877242	-5.64071
Akr7a5	Akr7a5	protein_coding	4	139310744	139318426	+	-0.145162	8.7185	-2.36458	0.0370262	0.157126	-4.80062
Dhx57	Dhx57	protein_coding	17	80238304	80290476	-	-0.145149	4.68405	-1.74248	0.108644	0.300514	-5.54711
Ldhb	Ldhb	protein_coding	6	142490249	142507957	-	-0.14508	10.2143	-2.92488	0.0135139	0.0879624	-3.76731
Klf11	Klf11	protein_coding	12	24651371	24662774	+	-0.144941	4.79826	-1.15744	0.271921	0.510141	-6.33945
Hebp1	Hebp1	protein_coding	6	135137522	135198022	-	-0.144864	6.37184	-2.64744	0.022301	0.116238	-4.30413
Ube2h	Ube2h	protein_coding	6	30211289	30304539	-	-0.144794	6.40748	-2.15701	0.0534371	0.197405	-5.14627
Qtrtd1	Qtrtd1	protein_coding	16	43861407	43926809	-	-0.144792	3.48132	-1.07536	0.30472	0.544739	-6.0805
Zmat5	Zmat5	protein_coding	11	4704678	4737669	+	-0.144736	4.11861	-1.66772	0.122921	0.323994	-5.51505
Mdn1	Mdn1	protein_coding	4	32657119	32775217	+	-0.144726	4.94097	-1.38862	0.191811	0.417293	-6.09528
Stk38	Stk38	protein_coding	17	28970885	29007945	-	-0.144715	6.09056	-2.62517	0.0232134	0.118836	-4.32454
Fras1	Fras1	protein_coding	5	96373955	96784728	+	-0.144678	5.53928	-1.572	0.143618	0.35122	-5.95905
Hck	Hck	protein_coding	2	153108468	153151441	+	-0.144634	0.348914	-0.364092	0.722565	0.859226	-5.7504
Gm6614	Gm6614	protein_coding	6	141971845	142011414	-	-0.144615	3.0858	-0.777092	0.453211	0.675427	-6.23823
Zkscan1	Zkscan1	protein_coding	5	138085084	138107822	+	-0.144579	6.26561	-1.48275	0.166212	0.382841	-6.1581
Eny2	Eny2	protein_coding	15	44428111	44437685	+	-0.14457	6.17669	-2.61661	0.0235739	0.119942	-4.3458
Ddn	Ddn	protein_coding	15	98803782	98807925	-	-0.144559	3.1766	-1.02605	0.326411	0.567181	-6.04483
Abhd14b	Abhd14b	protein_coding	9	106447459	106452923	+	-0.144526	8.55434	-2.11887	0.0571251	0.204912	-5.21656
Tdp2	Tdp2	protein_coding	13	24831679	24842153	+	-0.144387	5.19168	-1.82976	0.0938731	0.275922	-5.525
Abcd3	Abcd3	protein_coding	3	121758774	121815302	-	-0.144148	9.39804	-1.88425	0.0856037	0.2609	-5.56565
Fam173a	Fam173a	protein_coding	17	25790508	25792284	-	-0.144115	6.12372	-2.58246	0.025068	0.124228	-4.40192
Naa60	Naa60	protein_coding	16	3872375	3904780	+	-0.144054	6.01094	-1.87072	0.0875922	0.264754	-5.57537
Pbld1	Pbld1	protein_coding	10	63060162	63077962	+	-0.144033	7.7217	-1.36778	0.199725	0.427232	-6.33947
Apoo	Apoo	protein_coding	X	94367117	94417093	+	-0.144032	5.78347	-2.35591	0.0376021	0.158927	-4.76005
Dcdc2b	Dcdc2b	protein_coding	4	129608331	129614257	-	-0.143959	3.51196	-1.53989	0.151213	0.361893	-5.52593
Pdzd2	Pdzd2	protein_coding	15	12359711	12739924	-	-0.143959	6.57774	-2.27816	0.0431665	0.172168	-4.95213
Glmn	Glmn	protein_coding	5	107548967	107597888	-	-0.14395	2.7077	-1.1993	0.255048	0.492914	-5.73043
Tmem38b	Tmem38b	protein_coding	4	53826045	53862019	+	-0.143935	5.62811	-2.89018	0.0143885	0.091001	-3.80383
Prpf6	Prpf6	protein_coding	2	181591868	181655660	+	-0.143881	6.28195	-2.34522	0.0383239	0.160932	-4.82358
Tyro3	Tyro3	protein_coding	2	119797733	119818104	+	-0.14384	1.90044	-0.699871	0.498217	0.711115	-5.97412
Zfp511	Zfp511	protein_coding	7	140036391	140040602	+	-0.143833	3.53145	-1.63851	0.128938	0.332097	-5.39577
Ebf1	Ebf1	protein_coding	11	44617317	45008091	+	-0.143821	1.91806	-0.775706	0.453911	0.675948	-5.92195
Sfswap	Sfswap	protein_coding	5	129501221	129571384	+	-0.143724	5.89388	-2.37288	0.0364829	0.155593	-4.74328
Kdf1	Kdf1	protein_coding	4	133518963	133530790	+	-0.143663	5.24259	-2.15261	0.0538504	0.198216	-5.02188
Tnrc18	Tnrc18	protein_coding	5	142724661	142817662	-	-0.143647	6.62244	-0.945697	0.36873	0.606517	-6.793
Plin5	Plin5	protein_coding	17	56111601	56117596	-	-0.143628	4.74684	-0.71871	0.490431	0.704536	-6.73748
Shisa5	Shisa5	protein_coding	9	109038565	109057777	+	-0.14359	7.15421	-2.13142	0.0558851	0.202803	-5.21193
Gtf2i	Gtf2i	protein_coding	5	134237834	134314760	-	-0.143328	8.02064	-2.00107	0.0700856	0.231114	-5.41887
Cxxc1	Cxxc1	protein_coding	18	74216131	74221491	+	-0.143319	5.8203	-2.50144	0.0289934	0.13493	-4.51346
Cela2a	Cela2a	protein_coding	4	141814962	141826160	-	-0.143303	1.10586	-0.669596	0.516615	0.724279	-5.77924
Cab39l	Cab39l	protein_coding	14	59440981	59548903	+	-0.143248	6.1098	-2.4575	0.0313673	0.141353	-4.61836
Hivep2	Hivep2	protein_coding	10	13966075	14151374	+	-0.143246	4.43892	-1.46154	0.171214	0.389618	-5.88208
Gltscr1l	Gltscr1l	protein_coding	17	46798116	46831413	-	-0.1432	4.95084	-2.01686	0.0682017	0.226528	-5.18602
Cnot8	Cnot8	protein_coding	11	58104153	58118594	+	-0.143159	5.30171	-2.11675	0.0573368	0.205402	-5.09061
Mpv17l	Mpv17l	protein_coding	16	13903161	13949619	+	-0.143146	8.76676	-1.50021	0.161544	0.376907	-6.14486
Car7	Car7	protein_coding	8	104534689	104550343	+	-0.143046	1.98356	-0.902521	0.385685	0.620161	-5.83317
Anks3	Anks3	protein_coding	16	4941415	4964237	-	-0.142983	5.70609	-2.38183	0.035906	0.153828	-4.70615
Taf1a	Taf1a	protein_coding	1	183388981	183410198	+	-0.142913	3.43123	-1.32111	0.212691	0.443249	-5.78504
Rbp4	Rbp4	protein_coding	19	38116620	38125321	-	-0.142876	0.471148	-0.399889	0.696722	0.845802	-5.76008
Polr2c	Polr2c	protein_coding	8	94857450	94873535	+	-0.14277	5.70834	-2.19191	0.0502618	0.189918	-5.02653
Pip4k2a	Pip4k2a	protein_coding	2	18842255	18998126	-	-0.142769	2.92385	-0.870582	0.402167	0.633792	-6.12021
Cav2	Cav2	protein_coding	6	17281185	17289115	+	-0.14276	5.05338	-1.57363	0.143242	0.350746	-5.87258
Dnase1l2	Dnase1l2	protein_coding	17	24440081	24443105	-	-0.142759	1.88483	-0.619665	0.547816	0.747911	-6.01376
Rorc	Rorc	protein_coding	3	94372794	94398276	+	-0.142722	5.37722	-1.16128	0.271178	0.509306	-6.45163
Casc4	Casc4	protein_coding	2	121866970	121936220	+	-0.142678	6.21988	-1.15643	0.274044	0.512314	-6.55588
Ndufa6	Ndufa6	protein_coding	15	82350139	82354291	-	-0.142503	7.62613	-2.86147	0.0151546	0.0933052	-3.94913
Ldha	Ldha	protein_coding	7	46841475	46855627	+	-0.142064	9.64268	-2.74696	0.0186369	0.104735	-4.10462
Myo3b	Myo3b	protein_coding	2	70039126	70429198	+	-0.142058	2.24125	-0.705711	0.494714	0.708226	-6.05999
Marcks	Marcks	protein_coding	10	37133375	37138920	-	-0.142009	3.66566	-0.715733	0.489937	0.704123	-6.44978
Eno1b	Eno1b	protein_coding	18	48045335	48048378	+	-0.141922	9.77596	-1.30217	0.220334	0.452995	-6.36692
Mmp17	Mmp17	protein_coding	5	129584169	129611099	+	-0.141873	0.824554	-0.527631	0.607998	0.787819	-5.78579
Galk1	Galk1	protein_coding	11	116008457	116012719	-	-0.141793	6.71809	-2.24865	0.0454783	0.178258	-5.00693
Cry2	Cry2	protein_coding	2	92403646	92434043	-	-0.141761	4.58508	-0.575818	0.57993	0.768229	-6.79258
Tcaim	Tcaim	protein_coding	9	122805539	122836334	+	-0.141744	5.49096	-1.97045	0.073879	0.238509	-5.35599
Recql4	Recql4	protein_coding	15	76703553	76710559	-	-0.141656	0.0580993	-0.465995	0.650106	0.815853	-5.63899
Kit	Kit	protein_coding	5	75574916	75656722	+	-0.141587	4.14782	-1.50866	0.15893	0.373683	-5.74373
Ppargc1b	Ppargc1b	protein_coding	18	61298136	61400431	-	-0.14153	3.66492	-0.830462	0.424165	0.651905	-6.36326
Bnip3l	Bnip3l	protein_coding	14	66985239	67008877	-	-0.141439	6.70118	-2.88816	0.0144412	0.0910287	-3.89054
4732416N19Rik	4732416N19Rik	TEC	6	148212253	148215731	+	-0.141382	0.599635	-0.644908	0.53191	0.735044	-5.66839
Tbc1d14	Tbc1d14	protein_coding	5	36490604	36593276	-	-0.141381	6.80994	-1.48721	0.165051	0.381154	-6.17704
Gba2	Gba2	protein_coding	4	43566928	43578873	-	-0.141244	4.04183	-1.38009	0.194353	0.420561	-5.88123
Rad52	Rad52	protein_coding	6	119902698	119922828	+	-0.141158	3.19922	-1.15477	0.272112	0.510224	-5.91288
Msrb3	Msrb3	protein_coding	10	120781096	120899101	-	-0.141126	2.74713	-0.836775	0.420129	0.64872	-6.10007
Muc1	Muc1	protein_coding	3	89229057	89233381	+	-0.141025	4.43304	-0.603339	0.561553	0.757101	-6.73565
Tbc1d17	Tbc1d17	protein_coding	7	44834623	44849079	-	-0.140967	6.49716	-2.39591	0.0350158	0.151706	-4.74829
Abr	Abr	protein_coding	11	76416734	76622314	-	-0.140898	6.11535	-1.84019	0.0922363	0.273331	-5.63191
Epha4	Epha4	protein_coding	1	77367185	77515088	-	-0.140885	1.79779	-0.735758	0.47693	0.693162	-5.91689
Fam166a	Fam166a	protein_coding	2	25218745	25222280	+	-0.140872	3.52514	-0.954017	0.360113	0.59881	-6.20813
Pkd1	Pkd1	protein_coding	17	24549950	24596514	+	-0.140834	6.37618	-2.51287	0.0284053	0.133017	-4.53995
Aspscr1	Aspscr1	protein_coding	11	120672973	120709447	+	-0.140791	6.79013	-2.53211	0.0274413	0.130389	-4.52376
Pnkd	Pnkd	protein_coding	1	74284930	74353694	+	-0.140778	6.83453	-2.46753	0.0308097	0.139563	-4.63728
Cep95	Cep95	protein_coding	11	106789252	106819930	+	-0.140764	3.67879	-1.40275	0.187664	0.411953	-5.75547
Eno1	Eno1	protein_coding	4	150236721	150248879	+	-0.140746	9.6876	-1.27296	0.230267	0.464068	-6.40534
C530005A16Rik	C530005A16Rik	processed_transcript	4	116589733	116597630	-	-0.140677	4.43643	-1.87205	0.0873955	0.264452	-5.29115
Gtf3c1	Gtf3c1	protein_coding	7	125640954	125707780	-	-0.140393	6.96624	-1.76854	0.104027	0.293997	-5.78015
Zfp566	Zfp566	protein_coding	7	30077337	30090527	-	-0.140355	0.596188	-0.688248	0.505233	0.716231	-5.64095
Zfp784	Zfp784	protein_coding	7	5034439	5038446	-	-0.140228	3.74583	-1.36148	0.199991	0.427588	-5.82259
Urod	Urod	protein_coding	4	116989965	116994413	-	-0.140139	6.44071	-2.26985	0.0438061	0.173951	-4.95982
Nedd8	Nedd8	protein_coding	14	55662265	55671906	-	-0.140134	6.2367	-2.65748	0.0219011	0.115164	-4.27818
Svopl	Svopl	protein_coding	6	37983739	38046996	-	-0.140133	4.15216	-0.883496	0.39658	0.628872	-6.45401
Atg4d	Atg4d	protein_coding	9	21265293	21277772	+	-0.140128	6.02146	-1.87762	0.0865728	0.262778	-5.56579
Rab38	Rab38	protein_coding	7	88430273	88491572	+	-0.140119	3.21021	-0.82775	0.425013	0.652572	-6.23659
Lat	Lat	protein_coding	7	126363824	126369570	-	-0.140095	-0.138544	-0.560681	0.586002	0.772735	-5.55102
Tmub1	Tmub1	protein_coding	5	24445458	24447854	-	-0.139979	4.15688	-1.6372	0.129214	0.332557	-5.56651
Nfe2l3	Nfe2l3	protein_coding	6	51432670	51458768	+	-0.139869	0.514071	-0.426189	0.678006	0.83338	-5.76278
Clpx	Clpx	protein_coding	9	65294260	65330658	+	-0.13985	7.77209	-0.494741	0.634477	0.806218	-7.14153
Zkscan14	Zkscan14	protein_coding	5	145194946	145201868	-	-0.139824	3.22566	-1.36954	0.197532	0.424001	-5.67099
Smad5	Smad5	protein_coding	13	56703010	56742377	+	-0.139759	5.99674	-2.11758	0.0572535	0.205157	-5.18091
Aldh8a1	Aldh8a1	protein_coding	10	21377291	21396585	+	-0.139703	8.59182	-2.43844	0.032455	0.144555	-4.67732
Ren1	Ren1	protein_coding	1	133350510	133360325	+	-0.139636	5.3394	-0.574015	0.581715	0.769474	-6.95746
Twsg1	Twsg1	protein_coding	17	65923066	65951187	-	-0.139614	6.22635	-2.2881	0.0424136	0.170723	-4.91624
Ftx	Ftx	lincRNA	X	103560907	103623754	-	-0.139611	3.49739	-1.06521	0.309096	0.549469	-6.09395
1110032F04Rik	1110032F04Rik	protein_coding	3	68869586	68872163	+	-0.139591	-0.257878	-0.283792	0.78181	0.894096	-5.63402
Wdr83os	Wdr83os	protein_coding	8	85080740	85082339	+	-0.13951	5.44801	-2.01969	0.0678692	0.226156	-5.27169
Tal1	Tal1	protein_coding	4	115056426	115071755	+	-0.139505	0.212794	-0.566011	0.582494	0.769894	-5.62558
Ggt6	Ggt6	protein_coding	11	72435526	72438400	+	-0.139493	4.51061	-0.855876	0.411762	0.641531	-6.57138
Zfp821	Zfp821	protein_coding	8	109705546	109724932	+	-0.139488	4.09765	-1.65677	0.125148	0.326898	-5.52431
Ankrd54	Ankrd54	protein_coding	15	79053094	79062893	-	-0.139478	4.55458	-1.54104	0.150934	0.361479	-5.80441
Ssbp1	Ssbp1	protein_coding	6	40471352	40484700	+	-0.139453	5.00395	-1.85343	0.090196	0.269765	-5.45202
Esrra	Esrra	protein_coding	19	6910977	6921813	-	-0.139415	7.28222	-1.56403	0.145621	0.354238	-6.0801
Zfp740	Zfp740	protein_coding	15	102203648	102215606	+	-0.13927	6.3358	-2.87234	0.01486	0.0922646	-3.90241
Prss8	Prss8	protein_coding	7	127925716	127930104	-	-0.13918	8.55408	-1.58981	0.139608	0.346564	-6.02706
Ccdc28a	Ccdc28a	protein_coding	10	18213676	18234998	-	-0.139045	4.06456	-1.68725	0.119039	0.317244	-5.47028
Copz1	Copz1	protein_coding	15	103272911	103299862	+	-0.138951	6.86765	-2.8207	0.0163132	0.0969	-4.01618
Zfp68	Zfp68	protein_coding	5	138603652	138619761	-	-0.138842	4.67737	-1.89891	0.0834962	0.256923	-5.31005
Ptcd3	Ptcd3	protein_coding	6	71880638	71908750	-	-0.138837	5.15074	-1.74726	0.107782	0.29903	-5.64158
Cd59b	Cd59b	protein_coding	2	104069849	104091187	+	-0.138825	1.68314	-0.837053	0.419979	0.648561	-5.80725
Metap1d	Metap1d	protein_coding	2	71453276	71525194	+	-0.138781	5.02102	-2.09296	0.0597658	0.210473	-5.07781
Zfp61	Zfp61	protein_coding	7	24291039	24301232	-	-0.138752	2.15236	-0.987343	0.344222	0.582852	-5.79811
Clpp	Clpp	protein_coding	17	56990264	56996371	+	-0.138679	6.53606	-2.3832	0.0358186	0.153721	-4.77162
Gnrh1	Gnrh1	protein_coding	14	67745229	67749435	+	-0.138539	0.448129	-0.520496	0.612802	0.790592	-5.70296
Tfam	Tfam	protein_coding	10	71225464	71238280	-	-0.138519	5.85133	-2.69973	0.0202948	0.109717	-4.16938
Dhx16	Dhx16	protein_coding	17	35879819	35892670	+	-0.138509	5.95464	-2.00509	0.0696015	0.229973	-5.35896
Gadd45gip1	Gadd45gip1	protein_coding	8	84831522	84835482	+	-0.138457	6.04996	-1.87078	0.0875841	0.264754	-5.57861
Spag4	Spag4	protein_coding	2	156065175	156070617	+	-0.138387	0.308072	-0.576665	0.575515	0.765893	-5.6421
Tmem138	Tmem138	protein_coding	19	10570478	10577362	-	-0.138376	2.38969	-1.1461	0.275533	0.514418	-5.70188
Ppid	Ppid	protein_coding	3	79591342	79603650	+	-0.138277	4.67577	-1.21125	0.250641	0.48785	-6.24991
Ddah2	Ddah2	protein_coding	17	35059035	35062095	+	-0.13827	4.34053	-1.85287	0.0902806	0.269834	-5.29731
Rttn	Rttn	protein_coding	18	88971790	89131013	+	-0.138145	2.25487	-0.830281	0.423639	0.651748	-5.97089
Gm14295	Gm14295	protein_coding	2	176798612	176811223	+	-0.137861	0.905649	-0.525222	0.609618	0.788613	-5.81678
Polr2i	Polr2i	protein_coding	7	30231948	30233390	+	-0.137784	4.83613	-1.8709	0.0875654	0.264754	-5.38856
Rhebl1	Rhebl1	protein_coding	15	98877778	98881404	-	-0.137783	2.82103	-0.980574	0.347408	0.586066	-5.98916
Grtp1	Grtp1	protein_coding	8	13172022	13200620	-	-0.137677	5.99911	-1.86996	0.0877054	0.264863	-5.57531
Chd7	Chd7	protein_coding	4	8690406	8867659	+	-0.13746	3.43344	-1.07093	0.306624	0.546497	-6.06816
Fam199x	Fam199x	protein_coding	X	137049594	137082503	+	-0.137391	3.82797	-1.55532	0.147521	0.356705	-5.59256
Creb3l1	Creb3l1	protein_coding	2	91982328	92024502	-	-0.137389	2.76879	-0.735984	0.476797	0.693117	-6.18422
Terf1	Terf1	protein_coding	1	15805646	15844052	+	-0.13737	3.37452	-1.45378	0.173312	0.392351	-5.60266
Tial1	Tial1	protein_coding	7	128439777	128461717	-	-0.137341	5.91903	-2.60265	0.024174	0.121232	-4.34768
Itgal	Itgal	protein_coding	7	127296260	127335138	+	-0.13724	1.25376	-0.476883	0.642569	0.811107	-5.92756
Grpel2	Grpel2	protein_coding	18	61712440	61726331	-	-0.137197	6.12027	-1.70456	0.115688	0.312777	-5.83541
Ptbp3	Ptbp3	protein_coding	4	59471868	59549364	-	-0.137126	6.61818	-2.10747	0.0582731	0.207329	-5.23721
Slc22a21	Slc22a21	protein_coding	11	53949965	53980332	-	-0.137117	3.41407	-0.946747	0.363648	0.601952	-6.18858
Zfp759	Zfp759	protein_coding	13	67128228	67141787	+	-0.137092	1.87941	-0.853088	0.411395	0.641106	-5.84545
Pfkfb2	Pfkfb2	protein_coding	1	130689182	130729253	-	-0.136988	5.47965	-1.97484	0.0733233	0.237227	-5.34757
Uaca	Uaca	protein_coding	9	60794542	60880370	+	-0.136922	5.81916	-1.61197	0.13463	0.340213	-5.93861
4932702P03Rik	4932702P03Rik	antisense	13	24905593	24914272	+	-0.136865	4.24065	-1.82564	0.0945267	0.27683	-5.3131
Irs3	Irs3	protein_coding	5	137643031	137645714	-	-0.136831	0.91703	-0.424651	0.679094	0.834221	-5.86284
Qrfp	Qrfp	protein_coding	2	31806166	31810580	-	-0.136828	-0.224559	-0.36459	0.722174	0.859135	-5.62077
Zfp703	Zfp703	protein_coding	8	26977325	26981461	+	-0.136785	3.96072	-1.16933	0.266436	0.504219	-6.11241
Impa2	Impa2	protein_coding	18	67289253	67319146	+	-0.136769	3.29605	-1.14197	0.277175	0.516034	-5.95658
Rp9	Rp9	protein_coding	9	22411047	22469743	-	-0.136764	5.02072	-1.88288	0.0858028	0.261429	-5.41062
Cx3cr1	Cx3cr1	protein_coding	9	119901616	120069879	-	-0.13675	0.982596	-0.424567	0.679153	0.834221	-5.87844
Pgm2	Pgm2	protein_coding	4	99929414	99987294	+	-0.136347	6.97313	-2.10469	0.0585564	0.207808	-5.25259
Tead3	Tead3	protein_coding	17	28331671	28350805	-	-0.136167	4.75821	-1.68969	0.118561	0.3166	-5.6416
Tgm4	Tgm4	protein_coding	9	123034726	123067561	+	-0.136155	3.30317	-0.949438	0.362337	0.601005	-6.15611
Rhbdd3	Rhbdd3	protein_coding	11	5098926	5106093	+	-0.136073	5.24143	-1.55489	0.147621	0.356736	-5.93504
Pan2	Pan2	protein_coding	10	128303335	128321358	+	-0.13603	5.69591	-1.92909	0.0793062	0.248738	-5.44908
Gm20604	Gm20604	protein_coding	12	102741732	102758672	-	-0.135928	3.91925	-1.68686	0.119115	0.317268	-5.43222
Slc1a2	Slc1a2	protein_coding	2	102658659	102790784	+	-0.135774	3.19579	-0.788724	0.446584	0.669728	-6.26576
Hspe1	Hspe1	protein_coding	1	55088132	55091307	+	-0.1356	7.05177	-1.56274	0.145857	0.354544	-6.07926
Fbxl7	Fbxl7	protein_coding	15	26543084	26895049	-	-0.13553	0.627873	-0.445077	0.664701	0.825647	-5.78641
Zfp84	Zfp84	protein_coding	7	29768552	29779821	+	-0.135458	4.23515	-1.31732	0.213916	0.445039	-6.0148
Dpm3	Dpm3	protein_coding	3	89259358	89267079	+	-0.135373	4.77287	-1.18198	0.2617	0.49962	-6.30771
Rprd1a	Rprd1a	protein_coding	18	24484962	24530204	-	-0.135362	4.13006	-1.42103	0.182412	0.405043	-5.85301
Zfp661	Zfp661	protein_coding	2	127574662	127587094	-	-0.135308	3.03053	-1.13152	0.281365	0.519583	-5.89404
Rars2	Rars2	protein_coding	4	34614957	34660167	+	-0.13524	5.39782	-2.24995	0.0453746	0.178005	-4.8859
Tanc1	Tanc1	protein_coding	2	59612042	59846149	+	-0.135221	6.28316	-2.10814	0.0582048	0.207153	-5.21933
Xpr1	Xpr1	protein_coding	1	155275701	155417415	-	-0.135198	6.57125	-1.23997	0.241911	0.477118	-6.48003
Prrt2	Prrt2	protein_coding	7	127017531	127021211	-	-0.135145	1.0863	-0.504924	0.623351	0.798769	-5.86878
Gde1	Gde1	protein_coding	7	118688545	118705778	-	-0.135089	7.08524	-2.62911	0.0230495	0.118288	-4.36051
Exog	Exog	protein_coding	9	119444904	119465517	+	-0.135071	1.55825	-0.695637	0.500765	0.712439	-5.8783
Vps39	Vps39	protein_coding	2	120316461	120353137	-	-0.135037	5.37983	-1.92295	0.0801425	0.250498	-5.41448
4931414P19Rik	4931414P19Rik	protein_coding	14	54583663	54605908	-	-0.134915	2.8177	-0.838235	0.419342	0.647944	-6.11536
Trmt1	Trmt1	protein_coding	8	84686307	84699808	+	-0.1349	6.27002	-1.91551	0.0811671	0.252602	-5.52658
Commd5	Commd5	protein_coding	15	76899910	76901305	+	-0.134897	4.51692	-1.62833	0.131095	0.334624	-5.67245
Ndufa7	Ndufa7	protein_coding	17	33824591	33838316	+	-0.134872	6.49938	-1.96107	0.0750791	0.240789	-5.46748
Nthl1	Nthl1	protein_coding	17	24632682	24638838	+	-0.134704	2.73974	-1.12501	0.283999	0.522188	-5.82098
Cldn12	Cldn12	protein_coding	5	5489537	5514958	-	-0.134698	6.29181	-1.58371	0.140931	0.348084	-6.02108
Ankib1	Ankib1	protein_coding	5	3690000	3802925	-	-0.134695	6.81219	-1.30867	0.218186	0.450695	-6.4064
Zcchc8	Zcchc8	protein_coding	5	123698294	123721100	-	-0.134678	5.41085	-1.66492	0.123487	0.324544	-5.80808
Gm12992	Gm12992	processed_transcript	4	131899478	131920029	-	-0.134647	6.30202	-1.98502	0.0720511	0.234716	-5.41901
Gemin8	Gemin8	protein_coding	X	166170454	166190512	+	-0.134641	2.68585	-1.0833	0.301336	0.541498	-5.8488
Bahcc1	Bahcc1	protein_coding	11	120232947	120292296	+	-0.134626	4.43402	-0.821037	0.4303	0.656997	-6.5798
Txnl4b	Txnl4b	protein_coding	8	109565892	109574051	+	-0.134618	3.77656	-1.12715	0.283132	0.521577	-6.1067
Iscu	Iscu	protein_coding	5	113772748	113778288	+	-0.134365	7.62596	-1.74186	0.108756	0.300748	-5.82335
Zkscan6	Zkscan6	protein_coding	11	65807175	65829239	+	-0.134244	3.0245	-1.19883	0.255221	0.49304	-5.81785
Hsd17b10	Hsd17b10	protein_coding	X	152001845	152004442	+	-0.134211	6.57875	-2.71686	0.0196771	0.107743	-4.19114
Map4k5	Map4k5	protein_coding	12	69803750	69893200	-	-0.13421	4.52412	-1.37216	0.196737	0.423293	-6.01967
Timm50	Timm50	protein_coding	7	28305516	28312072	-	-0.134166	6.35633	-2.32492	0.0397319	0.165018	-4.86197
Cldn19	Cldn19	protein_coding	4	119255414	119262438	+	-0.134092	4.96332	-1.16379	0.268946	0.507143	-6.36867
Zc4h2	Zc4h2	protein_coding	X	95639193	95658509	-	-0.134046	1.26872	-0.704839	0.495236	0.708525	-5.79696
Narf	Narf	protein_coding	11	121237253	121255856	+	-0.133919	5.174	-0.765393	0.463279	0.682401	-6.79301
Dgka	Dgka	protein_coding	10	128720134	128744855	-	-0.133834	4.96566	-2.0552	0.0638208	0.218281	-5.12659
Aldh4a1	Aldh4a1	protein_coding	4	139622866	139649690	+	-0.133781	9.26301	-1.78211	0.101694	0.289626	-5.72615
Enpep	Enpep	protein_coding	3	129269175	129332720	-	-0.133544	6.7375	-1.01079	0.336743	0.576366	-6.73478
Slc39a13	Slc39a13	protein_coding	2	91061791	91070417	-	-0.133313	5.35722	-2.36589	0.0369405	0.156908	-4.68374
Tmc4	Tmc4	protein_coding	7	3665790	3677553	-	-0.133249	5.38898	-1.82172	0.0951526	0.278066	-5.57048
Psmb7	Psmb7	protein_coding	2	38588036	38644087	-	-0.133243	7.00341	-2.62678	0.0231463	0.118603	-4.36325
Tmem164	Tmem164	protein_coding	X	142681406	142843494	+	-0.133233	5.21932	-1.76942	0.103874	0.293686	-5.62184
Herc4	Herc4	protein_coding	10	63243810	63317878	+	-0.13321	5.86263	-1.98456	0.0721078	0.234789	-5.38133
Rhbdl1	Rhbdl1	protein_coding	17	25834465	25837295	-	-0.133113	4.02335	-1.38045	0.194243	0.420561	-5.87739
Ndufa9	Ndufa9	protein_coding	6	126821721	126849136	-	-0.133061	7.86675	-2.50733	0.0286888	0.133986	-4.57269
Hba-a2	Hba-a2	protein_coding	11	32296489	32297298	+	-0.133027	9.16199	-0.577653	0.579554	0.768014	-7.06066
Fam60a	Fam60a	protein_coding	6	148921035	148946467	-	-0.133018	2.72584	-0.716373	0.488357	0.702708	-6.18477
Hba-a1	Hba-a1	protein_coding	11	32283511	32284465	+	-0.133016	9.162	-0.577587	0.579596	0.768014	-7.0607
Gm19461	Gm19461	antisense	1	133250398	133269808	-	-0.13296	0.254317	-0.348385	0.733979	0.867109	-5.73032
Stxbp1	Stxbp1	protein_coding	2	32787602	32847245	-	-0.132919	2.91521	-0.694861	0.501277	0.712695	-6.25129
Slc25a38	Slc25a38	protein_coding	9	120110374	120124504	+	-0.132848	5.1834	-1.81492	0.0962484	0.279891	-5.54626
Ccdc181	Ccdc181	protein_coding	1	164275585	164287847	+	-0.132811	4.70615	-1.8337	0.0932522	0.274877	-5.41488
Elmo1	Elmo1	protein_coding	13	20090596	20606528	+	-0.132715	0.625234	-0.571936	0.578608	0.76758	-5.71991
Slc25a48	Slc25a48	protein_coding	13	56438355	56474239	+	-0.132571	3.92334	-0.896533	0.38894	0.623174	-6.38094
Tmem242	Tmem242	protein_coding	17	5410870	5440259	-	-0.132496	5.92035	-2.59963	0.0243057	0.121626	-4.35289
Ccnd2	Ccnd2	protein_coding	6	127125162	127152193	-	-0.132463	2.68247	-0.976323	0.34942	0.587644	-5.95661
Lmln	Lmln	protein_coding	16	33062521	33127695	+	-0.132461	2.43461	-0.709326	0.492553	0.706471	-6.10965
Zfp712	Zfp712	protein_coding	13	67038594	67061170	-	-0.13244	0.598419	-0.482085	0.638983	0.808651	-5.75821
Eif2b4	Eif2b4	protein_coding	5	31187558	31193430	-	-0.132212	5.22193	-1.86802	0.0879942	0.26544	-5.47209
Srsf9	Srsf9	protein_coding	5	115327177	115333080	+	-0.132175	5.09001	-1.99911	0.0703228	0.231516	-5.24192
Thpo	Thpo	protein_coding	16	20725158	20734511	-	-0.132163	4.28174	-1.38986	0.191445	0.416832	-5.934
Brap	Brap	protein_coding	5	121660563	121687256	+	-0.132106	7.07235	-2.49414	0.0293757	0.135592	-4.5963
Xlr3b	Xlr3b	protein_coding	X	73192207	73202930	+	-0.13204	1.04083	-0.113969	0.912154	0.960965	-5.97277
Traf4	Traf4	protein_coding	11	78158499	78165589	-	-0.132034	6.21066	-1.65677	0.125147	0.326898	-5.91122
Nudt14	Nudt14	protein_coding	12	112934733	112942118	-	-0.131914	4.72433	-1.71181	0.11431	0.311113	-5.60128
Rbm6	Rbm6	protein_coding	9	107773559	107873237	-	-0.131853	5.51545	-2.04773	0.0646534	0.219683	-5.23608
Epha1	Epha1	protein_coding	6	42358487	42373268	-	-0.131801	4.50634	-1.36757	0.198129	0.425083	-6.02036
Rftn1	Rftn1	protein_coding	17	49992257	50190674	-	-0.13177	1.996	-0.707563	0.493606	0.707535	-5.98949
Nrbf2	Nrbf2	protein_coding	10	67266689	67285305	-	-0.131769	3.54311	-1.17815	0.263043	0.500852	-5.98426
Itgb3bp	Itgb3bp	protein_coding	4	99765402	99929813	-	-0.131718	2.59813	-0.98674	0.344505	0.583258	-5.92337
Kxd1	Kxd1	protein_coding	8	70508272	70527956	-	-0.131675	6.31563	-2.55085	0.0265335	0.127805	-4.47031
Fn1	Fn1	protein_coding	1	71585520	71653200	-	-0.131618	4.05482	-1.03318	0.323208	0.563926	-6.28609
Itpripl2	Itpripl2	protein_coding	7	118485111	118491975	-	-0.131527	3.36704	-0.951501	0.361334	0.600216	-6.17034
Kcnab1	Kcnab1	protein_coding	3	65109384	65378223	+	-0.131516	0.371458	-0.593301	0.56471	0.759173	-5.6458
Phf1	Phf1	protein_coding	17	26933127	26937890	+	-0.131508	6.18437	-1.25379	0.236662	0.471351	-6.44147
Fgd2	Fgd2	protein_coding	17	29360914	29379660	+	-0.131428	2.03346	-0.700929	0.497581	0.71077	-6.00877
Stx16	Stx16	protein_coding	2	174076308	174099771	+	-0.131402	6.27569	-1.64425	0.127737	0.330186	-5.93402
Pla2g16	Pla2g16	protein_coding	19	7557459	7588545	+	-0.131381	4.93889	-1.32618	0.21106	0.44152	-6.17422
Rbm47	Rbm47	protein_coding	5	66016549	66173118	-	-0.131358	7.72179	-2.05912	0.063388	0.217575	-5.3292
Ghr	Ghr	protein_coding	15	3317760	3583492	-	-0.131212	9.19558	-2.39945	0.0347957	0.151136	-4.72696
Fra10ac1	Fra10ac1	protein_coding	19	38188481	38224138	-	-0.131157	3.69251	-1.53317	0.152845	0.364713	-5.58373
Slc25a22	Slc25a22	protein_coding	7	141429744	141437892	-	-0.131052	6.43114	-0.99655	0.343019	0.58168	-6.73636
Cbx5	Cbx5	protein_coding	15	103191544	103239816	-	-0.131034	6.52802	-2.12439	0.0565768	0.203802	-5.2055
Brix1	Brix1	protein_coding	15	10474779	10485947	-	-0.130909	4.76468	-1.53133	0.153295	0.365431	-5.86724
Gemin2	Gemin2	protein_coding	12	59013393	59028470	+	-0.130871	2.64143	-1.01762	0.330231	0.570247	-5.90165
Zfp354c	Zfp354c	protein_coding	11	50811086	50827724	-	-0.130869	1.90106	-0.745389	0.471315	0.688245	-5.93399
Pogz	Pogz	protein_coding	3	94837567	94882326	+	-0.13084	5.33001	-1.50969	0.158669	0.373318	-6.01084
Ahcyl1	Ahcyl1	protein_coding	3	107663118	107696560	-	-0.130839	8.18296	-1.9586	0.0753979	0.241164	-5.48343
Sord	Sord	protein_coding	2	122234749	122265340	+	-0.130802	10.3942	-1.8804	0.0861659	0.262125	-5.53641
Zfp653	Zfp653	protein_coding	9	22055411	22071376	-	-0.1307	4.14832	-1.34822	0.204091	0.431835	-5.95128
Gabbr1	Gabbr1	protein_coding	17	37045966	37075067	+	-0.130582	5.72963	-1.64787	0.126983	0.328984	-5.87665
Erich4	Erich4	protein_coding	7	25614620	25615892	-	-0.130546	5.80555	-1.32261	0.212486	0.443211	-6.32095
Neurl3	Neurl3	protein_coding	1	36264597	36274679	-	-0.13053	2.43337	-0.630146	0.54118	0.742227	-6.15886
Map3k12	Map3k12	protein_coding	15	102497649	102517064	-	-0.130446	7.02018	-1.57126	0.143789	0.351267	-6.06678
Zpld1	Zpld1	protein_coding	16	55225175	55297986	-	-0.130436	1.75335	-0.544789	0.596526	0.779761	-6.02924
Armc5	Armc5	protein_coding	7	128237342	128245100	+	-0.130436	5.42987	-1.95294	0.0761336	0.242293	-5.37417
4931431C16Rik	4931431C16Rik	antisense	5	35581227	35588763	-	-0.130385	4.3734	-1.11816	0.286792	0.524958	-6.28161
D10Jhu81e	D10Jhu81e	protein_coding	10	78162066	78169782	-	-0.130381	7.47757	-2.62783	0.0231025	0.118426	-4.3648
Upf3b	Upf3b	protein_coding	X	37091678	37110322	-	-0.130369	4.45333	-1.53504	0.152388	0.364004	-5.78521
Apbb1	Apbb1	protein_coding	7	105558483	105581653	-	-0.130322	3.84911	-1.14082	0.277636	0.516223	-6.11305
Smim20	Smim20	protein_coding	5	53267083	53278540	+	-0.130215	5.4545	-2.05674	0.0636506	0.218012	-5.21274
Dus1l	Dus1l	protein_coding	11	120789201	120796403	-	-0.130179	6.02242	-1.55195	0.14832	0.357665	-6.04397
Ugt3a2	Ugt3a2	protein_coding	15	9335550	9370955	+	-0.130174	10.3721	-1.79878	0.0988941	0.284547	-5.66204
Cpsf7	Cpsf7	protein_coding	19	10525244	10547735	+	-0.130167	5.90926	-1.8505	0.0906432	0.270563	-5.59607
Fads2	Fads2	protein_coding	19	10064164	10101503	-	-0.130049	6.17754	-1.36232	0.200043	0.427588	-6.3083
Mrpl47	Mrpl47	protein_coding	3	32725397	32737605	-	-0.130044	3.77709	-1.29057	0.222732	0.455424	-5.92003
Xrcc6	Xrcc6	protein_coding	15	81987835	82040085	+	-0.130028	4.32263	-1.41423	0.184352	0.407759	-5.91444
Slc25a51	Slc25a51	protein_coding	4	45395923	45408766	-	-0.129935	7.74709	-2.04747	0.0646827	0.219719	-5.34778
Odc1	Odc1	protein_coding	12	17544873	17551502	+	-0.129921	8.69098	-0.910128	0.38555	0.62015	-6.82103
Tnrc6b	Tnrc6b	protein_coding	15	80711319	80941086	+	-0.129892	5.91005	-1.60288	0.136629	0.343232	-5.96167
Lmcd1	Lmcd1	protein_coding	6	112273758	112330425	+	-0.12984	3.34687	-0.83375	0.421762	0.650105	-6.26977
Guca2b	Guca2b	protein_coding	4	119656607	119658954	-	-0.129768	8.01642	-0.888315	0.397027	0.629272	-6.8561
Atp11a	Atp11a	protein_coding	8	12757014	12868728	+	-0.129741	10.494	-0.866072	0.407961	0.638451	-6.79923
Tm2d2	Tm2d2	protein_coding	8	25017211	25023260	+	-0.12974	6.88494	-2.45666	0.0314147	0.141361	-4.65723
Chid1	Chid1	protein_coding	7	141493136	141539857	-	-0.129713	5.60857	-1.764	0.104819	0.294937	-5.69066
Mpg	Mpg	protein_coding	11	32226505	32232700	+	-0.129704	4.54312	-1.64381	0.127827	0.330358	-5.65573
Mycbp	Mycbp	protein_coding	4	123904832	123912269	+	-0.129647	4.47113	-1.65169	0.126191	0.328167	-5.62647
Pcdh17	Pcdh17	protein_coding	14	84443563	84537060	+	-0.129551	4.2629	-0.601151	0.562277	0.757319	-6.69602
Arrdc1	Arrdc1	protein_coding	2	24925352	24935252	-	-0.129551	5.46144	-1.23004	0.244196	0.479888	-6.38671
Ttc38	Ttc38	protein_coding	15	85832306	85858822	+	-0.129551	6.20409	-1.49675	0.161961	0.377366	-6.13447
Zfp386	Zfp386	protein_coding	12	116047724	116063360	+	-0.129519	4.23905	-1.59346	0.13873	0.345549	-5.64926
Kif20a	Kif20a	protein_coding	18	34624624	34633265	+	-0.129418	3.30388	-1.1406	0.277723	0.516223	-5.95979
Tomm34	Tomm34	protein_coding	2	164053540	164071169	-	-0.12928	4.77675	-1.65655	0.125192	0.32695	-5.69306
Lcor	Lcor	protein_coding	19	41482645	41562246	+	-0.129273	0.89028	-0.555967	0.589114	0.774222	-5.79265
Tmcc2	Tmcc2	protein_coding	1	132356315	132391281	-	-0.129128	2.07318	-0.702239	0.496794	0.709944	-6.01326
Zfp524	Zfp524	protein_coding	7	5014415	5018488	+	-0.129094	4.13738	-1.02941	0.324899	0.565777	-6.30812
Bdnf	Bdnf	protein_coding	2	109674700	109727007	+	-0.129077	2.4524	-0.643073	0.533057	0.735742	-6.15629
Sp4	Sp4	protein_coding	12	118234933	118301440	-	-0.129035	3.03978	-0.921997	0.375868	0.612952	-6.10089
Plagl2	Plagl2	protein_coding	2	153227759	153241426	-	-0.129034	3.36658	-1.0779	0.303637	0.543533	-6.04236
Fam107a	Fam107a	protein_coding	14	8296274	8318023	-	-0.129003	5.98369	-0.982024	0.349366	0.587626	-6.71772
Alkbh4	Alkbh4	protein_coding	5	136136146	136141615	+	-0.128992	2.8428	-0.96495	0.354843	0.592895	-6.00592
Ankdd1b	Ankdd1b	protein_coding	13	96416134	96471198	-	-0.128989	1.38481	-0.779473	0.451778	0.674234	-5.77377
Npm3	Npm3	protein_coding	19	45747734	45749591	-	-0.128727	4.46636	-1.26392	0.231803	0.466064	-6.13523
Clk1	Clk1	protein_coding	1	58410189	58424066	-	-0.128717	6.87032	-1.25189	0.237409	0.47228	-6.47637
Gm16023	Gm16023	processed_transcript	4	155608300	155624755	-	-0.1287	1.46606	-0.728231	0.481347	0.696912	-5.83304
Cmc1	Cmc1	protein_coding	9	118064522	118150177	-	-0.128699	4.38152	-1.2464	0.237932	0.473023	-6.13661
Terf2ip	Terf2ip	protein_coding	8	112011398	112020528	+	-0.128671	4.73787	-1.43669	0.178012	0.398774	-5.98687
Smim12	Smim12	protein_coding	4	127243784	127247809	+	-0.128645	5.2285	-2.04807	0.0646156	0.219609	-5.18967
Mesdc2	Mesdc2	protein_coding	7	83884466	83901532	+	-0.128561	5.55154	-2.1266	0.0563584	0.203552	-5.11287
Mrpl45	Mrpl45	protein_coding	11	97315716	97329920	+	-0.128488	5.65877	-2.01382	0.068561	0.227305	-5.31011
Syde1	Syde1	protein_coding	10	78584503	78591964	-	-0.128486	4.87657	-1.71623	0.113477	0.309434	-5.62974
Msl2	Msl2	protein_coding	9	101074101	101104800	+	-0.128451	5.25907	-1.72222	0.112358	0.307123	-5.69783
Zscan20	Zscan20	protein_coding	4	128583539	128610098	-	-0.128412	2.34857	-0.911284	0.381246	0.616343	-5.92145
Mdfic	Mdfic	protein_coding	6	15720661	15802169	+	-0.128389	3.69169	-1.2855	0.224436	0.45731	-5.90092
Nedd4l	Nedd4l	protein_coding	18	64887756	65217826	+	-0.128261	6.89156	-1.21847	0.249492	0.486377	-6.51613
Ap4s1	Ap4s1	protein_coding	12	51691033	51744786	+	-0.128228	3.81671	-1.35928	0.200666	0.428345	-5.84428
Grpel1	Grpel1	protein_coding	5	36464998	36474080	+	-0.128176	6.90207	-2.1399	0.055063	0.200732	-5.19298
Sh3bp4	Sh3bp4	protein_coding	1	89070415	89155068	+	-0.128159	4.72953	-1.68577	0.119329	0.317343	-5.64152
Trim7	Trim7	protein_coding	11	48826140	48852209	+	-0.128135	6.81577	-0.866922	0.408066	0.638541	-6.87198
Dcun1d2	Dcun1d2	protein_coding	8	13255963	13288131	-	-0.127987	5.04449	-1.19454	0.256902	0.494445	-6.35248
Sult1c2	Sult1c2	protein_coding	17	53829637	53846339	-	-0.127899	5.98904	-0.902811	0.388871	0.623174	-6.79208
Pim1	Pim1	protein_coding	17	29490812	29496111	+	-0.127848	3.18794	-0.936428	0.368708	0.606517	-6.13214
Dhrs7b	Dhrs7b	protein_coding	11	60830631	60860195	+	-0.127703	5.19209	-1.92592	0.0797362	0.2498	-5.37659
9530068E07Rik	9530068E07Rik	protein_coding	11	52396428	52408728	+	-0.127695	8.27673	-2.08108	0.061015	0.212828	-5.28509
Emp1	Emp1	protein_coding	6	135362545	135383173	+	-0.127656	3.91168	-1.40031	0.188376	0.412717	-5.81887
Osr2	Osr2	protein_coding	15	35296098	35303304	+	-0.127652	2.91912	-0.795415	0.442822	0.666801	-6.17723
Sde2	Sde2	protein_coding	1	180851127	180868113	+	-0.127641	4.40074	-1.78443	0.101301	0.288863	-5.4152
1110008F13Rik	1110008F13Rik	protein_coding	2	156863128	156873563	+	-0.127593	6.25814	-1.1402	0.279538	0.517984	-6.577
Gm11651	Gm11651	antisense	11	105965608	105985694	-	-0.127577	4.53248	-1.31652	0.214174	0.445372	-6.09158
Phf11c	Phf11c	protein_coding	14	59380833	59395381	-	-0.127568	1.78566	-0.627798	0.542662	0.743513	-5.98672
Akap17b	Akap17b	protein_coding	X	36608314	36645395	-	-0.127512	1.94343	-0.636992	0.536869	0.738748	-6.02093
Pkig	Pkig	protein_coding	2	163658386	163726158	+	-0.127328	5.6129	-1.94065	0.0777533	0.245844	-5.42001
Cyb5b	Cyb5b	protein_coding	8	107150640	107187471	+	-0.127255	8.56181	-2.00731	0.0693355	0.229322	-5.39707
Plekhh3	Plekhh3	protein_coding	11	101162679	101171351	-	-0.127141	4.03105	-1.1215	0.285429	0.523408	-6.18426
Serpinb6b	Serpinb6b	protein_coding	13	32965209	32979067	+	-0.127131	2.82074	-0.866418	0.40435	0.635567	-6.09368
Slc6a7	Slc6a7	protein_coding	18	60995381	61014199	-	-0.127059	0.106743	-0.363561	0.722921	0.859425	-5.68838
Usp11	Usp11	protein_coding	X	20703906	20720539	+	-0.127057	3.32579	-1.15958	0.270226	0.508222	-5.94438
Sult1a1	Sult1a1	protein_coding	7	126672865	126676432	-	-0.127038	4.14023	-0.395598	0.70273	0.849848	-6.77305
Hyi	Hyi	polymorphic_pseudogene	4	118359990	118362744	+	-0.12694	6.36355	-1.08221	0.303718	0.543533	-6.64582
Taz	Taz	protein_coding	X	74281912	74290151	+	-0.126889	6.28816	-2.09553	0.0594984	0.209999	-5.24006
1110019D14Rik	1110019D14Rik	lincRNA	6	13871526	14044385	+	-0.12684	2.17094	-0.722693	0.484613	0.699973	-6.02715
Pi4ka	Pi4ka	protein_coding	16	17280351	17406314	-	-0.126769	7.81378	-1.74432	0.108311	0.299959	-5.81801
Fermt2	Fermt2	protein_coding	14	45458792	45530118	-	-0.126747	6.33666	-2.13251	0.0557787	0.202567	-5.1822
Kiss1r	Kiss1r	protein_coding	10	79916971	79922273	+	-0.126506	1.50176	-0.589906	0.566906	0.761152	-5.93741
Nhsl2	Nhsl2	protein_coding	X	101849385	102092055	+	-0.126476	4.63983	-0.926787	0.374566	0.611777	-6.53851
Slc16a5	Slc16a5	protein_coding	11	115462474	115474398	+	-0.126444	4.25224	-0.718857	0.488449	0.702725	-6.61269
Gtf2h5	Gtf2h5	protein_coding	17	6079786	6086517	+	-0.126428	5.30136	-2.01897	0.0679526	0.226156	-5.24845
Mme	Mme	protein_coding	3	63241537	63386030	+	-0.126364	6.47249	-1.9126	0.0815707	0.253511	-5.54234
Acp1	Acp1	protein_coding	12	30893326	30911589	-	-0.126288	5.66754	-1.92301	0.0801336	0.250498	-5.45507
Cacnb4	Cacnb4	protein_coding	2	52428320	52676831	-	-0.126275	4.33388	-0.942269	0.366111	0.603964	-6.44559
Peak1	Peak1	protein_coding	9	56201126	56418067	-	-0.126245	4.29021	-1.20708	0.252154	0.489608	-6.15923
Phax	Phax	protein_coding	18	56562443	56587712	+	-0.12619	5.14281	-1.49343	0.162816	0.37826	-5.99983
Cox10	Cox10	protein_coding	11	63962627	64079468	-	-0.126136	4.52803	-1.35632	0.201578	0.429112	-6.03978
Prkab1	Prkab1	protein_coding	5	116013586	116024508	-	-0.12609	6.06909	-1.63686	0.129287	0.33262	-5.92851
Cox17	Cox17	protein_coding	16	38346991	38352763	+	-0.126033	6.07053	-2.02259	0.0675292	0.225416	-5.34114
Zfp775	Zfp775	protein_coding	6	48602063	48623227	+	-0.12596	3.51801	-1.35531	0.20189	0.429173	-5.76755
Mrpl13	Mrpl13	protein_coding	15	55534094	55557748	-	-0.125906	5.57355	-2.33914	0.0387408	0.162184	-4.7608
H2-Ke6	H2-Ke6	protein_coding	17	34026033	34028060	-	-0.125899	6.397	-2.03224	0.0664116	0.223489	-5.34852
Pcgf5	Pcgf5	protein_coding	19	36379067	36456192	+	-0.125899	3.61276	-1.3884	0.191877	0.417307	-5.7524
Gatc	Gatc	protein_coding	5	115333239	115341178	-	-0.125875	4.49109	-1.41694	0.183577	0.406902	-5.95207
Atmin	Atmin	protein_coding	8	116943393	116960445	+	-0.125852	5.17452	-1.45503	0.172973	0.391923	-6.05767
Ndufv2	Ndufv2	protein_coding	17	66078795	66101559	-	-0.125695	7.40319	-2.59333	0.0245824	0.122607	-4.42558
Pef1	Pef1	protein_coding	4	130102558	130128135	+	-0.12565	6.37711	-2.29676	0.0417676	0.169051	-4.91061
Pradc1	Pradc1	protein_coding	6	85446810	85451970	-	-0.125586	2.89069	-1.15724	0.271142	0.509306	-5.8265
Gimap1	Gimap1	protein_coding	6	48739054	48743795	+	-0.125583	2.7947	-0.959945	0.357249	0.595907	-6.00204
Nxf1	Nxf1	protein_coding	19	8757073	8772475	+	-0.125499	7.07432	-2.32608	0.0396502	0.164779	-4.88506
Pam16	Pam16	protein_coding	16	4616464	4624988	-	-0.125477	4.97988	-2.02657	0.0670658	0.224473	-5.17406
Entpd5	Entpd5	protein_coding	12	84373857	84409029	-	-0.125386	9.42628	-1.77279	0.103291	0.292851	-5.73478
Clec1a	Clec1a	protein_coding	6	129424772	129452000	-	-0.12534	1.23438	-0.630904	0.540701	0.742017	-5.83805
Stxbp6	Stxbp6	protein_coding	12	44852484	45074709	-	-0.125329	4.34408	-1.16012	0.270015	0.508029	-6.22502
Pcmtd2	Pcmtd2	protein_coding	2	181837854	181857461	+	-0.125297	6.55847	-2.26778	0.0439666	0.174436	-4.96843
Mrfap1	Mrfap1	protein_coding	5	36794867	36796772	-	-0.125238	7.11569	-2.24608	0.0456852	0.178682	-5.02076
Rab17	Rab17	protein_coding	1	90958133	90969661	-	-0.125211	5.63279	-1.69725	0.117092	0.314952	-5.79197
Srl	Srl	protein_coding	16	4480216	4541816	-	-0.12515	1.99633	-0.507832	0.621404	0.797432	-6.11694
Rbm20	Rbm20	protein_coding	19	53677306	53867080	+	-0.125082	2.99579	-1.03292	0.323323	0.563942	-5.98653
2310036O22Rik	2310036O22Rik	protein_coding	8	85026823	85030286	+	-0.124811	5.7805	-1.46066	0.171452	0.389964	-6.14133
Rpl18a	Rpl18a	protein_coding	8	70894722	70897412	-	-0.124802	8.05188	-2.04469	0.0649949	0.220421	-5.34841
Aptx	Aptx	protein_coding	4	40682382	40703194	-	-0.124775	4.00496	-1.26662	0.230871	0.464738	-6.01216
Syne1	Syne1	protein_coding	10	5020917	5551482	-	-0.124725	5.13505	-1.68613	0.119258	0.317343	-5.72692
Slc16a9	Slc16a9	protein_coding	10	70245100	70285968	+	-0.124611	7.43726	-1.19821	0.25696	0.494445	-6.54595
Jak3	Jak3	protein_coding	8	71676296	71690575	+	-0.12448	4.65081	-1.59852	0.137599	0.344392	-5.74556
Zfp866	Zfp866	protein_coding	8	69761326	69791178	-	-0.124456	4.31225	-1.55732	0.147047	0.355979	-5.71925
Lrrc1	Lrrc1	protein_coding	9	77430823	77544870	-	-0.124452	4.96718	-1.58517	0.140599	0.347601	-5.83634
Plscr2	Plscr2	protein_coding	9	92275602	92297752	+	-0.124374	8.38293	-1.6527	0.125984	0.327889	-5.94199
Cebpzos	Cebpzos	protein_coding	17	78916500	78920306	+	-0.124319	5.05513	-1.83668	0.0927841	0.274088	-5.48781
Srsf4	Srsf4	protein_coding	4	131873617	131901706	+	-0.124318	6.4709	-1.88548	0.0854251	0.260582	-5.58445
Zfp668	Zfp668	protein_coding	7	127863047	127876828	-	-0.124311	2.83676	-1.05434	0.313833	0.555046	-5.91839
Dusp4	Dusp4	protein_coding	8	34807297	34819894	+	-0.124225	4.03897	-0.972856	0.351066	0.589253	-6.33826
Tmod1	Tmod1	protein_coding	4	46038935	46116032	+	-0.124162	3.89079	-1.30576	0.21769	0.450216	-5.93301
Cpeb4	Cpeb4	protein_coding	11	31872211	31935634	+	-0.124158	7.29658	-1.83613	0.0928703	0.274154	-5.68197
Mettl8	Mettl8	protein_coding	2	70964561	71055583	-	-0.12412	4.35224	-1.56899	0.144315	0.351984	-5.71482
Epm2aip1	Epm2aip1	protein_coding	9	111271929	111279093	+	-0.123984	5.56537	-1.53567	0.152235	0.36383	-6.01151
Usp39	Usp39	protein_coding	6	72318678	72345184	-	-0.123971	4.92453	-1.83392	0.093217	0.274877	-5.46345
Map4k1	Map4k1	protein_coding	7	28982050	29003279	+	-0.123955	0.98271	-0.574482	0.576942	0.766819	-5.80313
Dock3	Dock3	protein_coding	9	106892825	107231909	-	-0.123912	0.296072	-0.539608	0.599979	0.782252	-5.65786
Ces2e	Ces2e	protein_coding	8	104926260	104934672	+	-0.123893	4.02692	-0.660977	0.523359	0.729216	-6.59261
Nxpe4	Nxpe4	protein_coding	9	48162023	48400025	+	-0.123854	0.459901	-0.499752	0.626874	0.800687	-5.7141
Psmc1	Psmc1	protein_coding	12	100110186	100123364	+	-0.123587	6.89094	-2.03947	0.0655847	0.22147	-5.35618
Prx	Prx	protein_coding	7	27499324	27520214	+	-0.123581	1.31797	-0.545935	0.595764	0.779212	-5.90491
Spop	Spop	protein_coding	11	95414080	95493406	+	-0.123535	6.71696	-2.50057	0.0290389	0.13493	-4.57601
Pex11b	Pex11b	protein_coding	3	96635376	96645366	+	-0.123475	5.41676	-1.899	0.0834836	0.256923	-5.45689
Hadha	Hadha	protein_coding	5	30118304	30155162	-	-0.12327	8.40897	-1.29149	0.222998	0.455658	-6.4229
Pcolce2	Pcolce2	protein_coding	9	95637601	95698096	+	-0.123183	0.506495	-0.466145	0.650002	0.815853	-5.74118
Trim39	Trim39	protein_coding	17	36258873	36272247	-	-0.123171	4.9521	-1.64425	0.127736	0.330186	-5.74913
Gm1966	Gm1966	unprocessed_pseudogene	7	106596743	106604035	-	-0.123123	-0.339598	-0.361028	0.724762	0.860421	-5.59381
B230118H07Rik	B230118H07Rik	protein_coding	2	101560781	101649532	-	-0.123116	4.77515	-2.06163	0.063113	0.216932	-5.07328
Strap	Strap	protein_coding	6	137735078	137751932	+	-0.123108	6.75991	-1.90615	0.0824731	0.255328	-5.56373
0610040F04Rik	0610040F04Rik	antisense	6	108577039	108660934	-	-0.123077	4.06431	-0.719519	0.487523	0.701945	-6.55625
Ranbp3	Ranbp3	protein_coding	17	56673225	56711769	+	-0.123059	5.77161	-1.64537	0.127503	0.329769	-5.885
Acad9	Acad9	protein_coding	3	36065979	36092853	+	-0.123051	6.5897	-2.19154	0.0502943	0.189918	-5.09721
Cfdp1	Cfdp1	protein_coding	8	111768491	111854291	-	-0.122985	5.54479	-1.93639	0.0783219	0.247102	-5.41728
Nup43	Nup43	protein_coding	10	7667503	7678881	+	-0.122948	2.77115	-0.752488	0.467202	0.685669	-6.17297
Grasp	Grasp	protein_coding	15	101224207	101232755	+	-0.122819	2.26022	-0.462171	0.653229	0.817869	-6.21078
Znrd1	Znrd1	protein_coding	17	36954356	36958559	-	-0.122754	3.88046	-1.27709	0.227282	0.4605	-5.96364
Spice1	Spice1	protein_coding	16	44347121	44388497	+	-0.122572	3.97917	-1.1466	0.275337	0.514224	-6.1409
Rdh14	Rdh14	protein_coding	12	10390772	10395562	+	-0.122532	4.93227	-1.40038	0.188357	0.412717	-6.07825
Klk8	Klk8	protein_coding	7	43797577	43803826	+	-0.122469	-0.26231	-0.320639	0.754358	0.87896	-5.62512
Rxrb	Rxrb	protein_coding	17	34031812	34038393	+	-0.122461	5.78908	-1.6897	0.118559	0.3166	-5.82291
Mrps36	Mrps36	protein_coding	13	100735955	100744659	-	-0.12243	5.24674	-2.02529	0.067215	0.224752	-5.22865
Pde1c	Pde1c	protein_coding	6	56069804	56569103	-	-0.122417	1.71001	-0.45064	0.660832	0.822675	-6.06132
Tgif2	Tgif2	protein_coding	2	156840007	156855570	+	-0.122279	2.26734	-0.704507	0.495435	0.708594	-6.06286
Celf3	Celf3	protein_coding	3	94478295	94492198	+	-0.122122	0.599016	-0.270779	0.791792	0.899405	-5.83521
Prmt1	Prmt1	protein_coding	7	44975989	44986568	-	-0.122021	5.47764	-1.53414	0.152608	0.364339	-6.00081
Thrb	Thrb	protein_coding	14	17660960	18038088	+	-0.121928	4.99306	-1.18064	0.262092	0.500157	-6.35842
Tyms	Tyms	protein_coding	5	30058202	30073617	-	-0.121917	3.96977	-1.36502	0.198908	0.426151	-5.87937
Emc6	Emc6	protein_coding	11	73175519	73177037	-	-0.121832	6.26061	-1.68954	0.11859	0.316612	-5.86707
Cldn16	Cldn16	protein_coding	16	26463135	26482765	+	-0.121831	2.28283	-0.74566	0.471157	0.688226	-6.03857
Capn15	Capn15	protein_coding	17	25958364	25985796	-	-0.12183	4.88025	-1.26142	0.232672	0.466672	-6.23863
Serpina3n	Serpina3n	protein_coding	12	104406729	104414329	+	-0.121815	0.059742	-0.401663	0.695453	0.845088	-5.67014
Fam189b	Fam189b	protein_coding	3	89183143	89189295	+	-0.121802	2.78608	-0.826593	0.425642	0.653038	-6.11364
Sdhd	Sdhd	protein_coding	9	50596357	50603812	-	-0.121789	8.0507	-2.27495	0.0434125	0.172789	-4.96833
Aatk	Aatk	protein_coding	11	120007313	120047167	-	-0.121734	1.51621	-0.52788	0.607831	0.787677	-5.97026
Cdh3	Cdh3	protein_coding	8	106510891	106557297	+	-0.121725	2.89118	-0.91205	0.38086	0.615943	-6.06973
Pkdcc	Pkdcc	protein_coding	17	83215292	83225070	+	-0.121715	3.78752	-0.998113	0.339197	0.578667	-6.24361
Mras	Mras	protein_coding	9	99385420	99437381	-	-0.121693	4.19405	-0.869276	0.403138	0.634538	-6.4752
Pik3r6	Pik3r6	protein_coding	11	68503019	68552698	+	-0.121657	0.94808	-0.674754	0.513452	0.721461	-5.73539
Psmb2	Psmb2	protein_coding	4	126677630	126709714	+	-0.121645	5.95931	-2.17485	0.0517909	0.193081	-5.08257
Lysmd1	Lysmd1	protein_coding	3	95134088	95139518	+	-0.121623	2.70703	-1.00004	0.338305	0.578039	-5.93794
Angptl3	Angptl3	protein_coding	4	99030954	99046111	+	-0.121425	1.65975	-0.664747	0.519599	0.726673	-5.92817
Dap3	Dap3	protein_coding	3	88920803	88951181	-	-0.121405	6.41106	-2.20311	0.0492811	0.187887	-5.06948
D630039A03Rik	D630039A03Rik	protein_coding	4	57908483	57916297	-	-0.121401	4.59198	-0.462218	0.655931	0.819298	-6.85854
Psmb6	Psmb6	protein_coding	11	70525367	70527858	+	-0.121248	7.20111	-2.49179	0.0294996	0.135959	-4.60205
Mamld1	Mamld1	protein_coding	X	71050256	71156056	+	-0.121163	-0.284536	-0.290659	0.776597	0.891419	-5.62856
Naa10	Naa10	protein_coding	X	73916873	73921944	-	-0.12109	5.19205	-1.65574	0.125359	0.327199	-5.78203
Esrrb	Esrrb	protein_coding	12	86361117	86521628	+	-0.121083	4.8403	-0.490862	0.636372	0.807291	-6.90238
1810026B05Rik	1810026B05Rik	processed_transcript	7	73539203	73558395	-	-0.120972	3.80632	-1.27688	0.227356	0.460581	-5.94181
Keg1	Keg1	protein_coding	19	12695786	12719902	+	-0.120917	10.017	-0.642719	0.537479	0.739379	-6.98986
B3gnt8	B3gnt8	protein_coding	7	25626654	25635100	+	-0.120696	1.8548	-0.639022	0.535595	0.737828	-5.99647
Chpt1	Chpt1	protein_coding	10	88452745	88504073	-	-0.120665	10.7526	-2.04377	0.0650987	0.220483	-5.26484
Arfgap2	Arfgap2	protein_coding	2	91264974	91276931	+	-0.120488	6.44071	-2.14387	0.0546815	0.200187	-5.16923
Tmc6	Tmc6	protein_coding	11	117765988	117782198	-	-0.120478	5.96932	-1.49354	0.162787	0.378257	-6.11789
Bpnt1	Bpnt1	protein_coding	1	185332149	185357777	+	-0.120443	7.97447	-2.55324	0.0264199	0.127623	-4.49122
Tmem50a	Tmem50a	protein_coding	4	134897849	134915024	-	-0.120426	5.76763	-1.84973	0.0907607	0.270791	-5.58073
Polr2g	Polr2g	protein_coding	19	8793129	8798557	-	-0.120386	5.16421	-1.96736	0.0742725	0.239386	-5.30564
Tmem19	Tmem19	protein_coding	10	115339674	115362501	-	-0.120288	7.32006	-1.55129	0.148476	0.357774	-6.09779
Tdrd3	Tdrd3	protein_coding	14	87416639	87545373	+	-0.120257	4.75673	-1.64799	0.126959	0.328984	-5.70026
Pola2	Pola2	protein_coding	19	5940543	5964206	-	-0.120194	3.13527	-1.06954	0.307224	0.546995	-5.98808
Tfeb	Tfeb	protein_coding	17	47737030	47792419	+	-0.119987	5.0478	-1.7464	0.107937	0.299282	-5.62076
Glyat	Glyat	protein_coding	19	12633308	12653911	+	-0.119973	9.27741	-1.76335	0.104932	0.295088	-5.7539
Grk5	Grk5	protein_coding	19	60889749	61092553	+	-0.119878	2.80601	-0.872323	0.401256	0.633109	-6.08394
Inf2	Inf2	protein_coding	12	112588784	112615556	+	-0.119861	3.40135	-0.906325	0.383754	0.618864	-6.21904
Fam110a	Fam110a	protein_coding	2	151969398	151980219	-	-0.119829	2.99088	-0.990126	0.342918	0.581653	-6.025
Mrps14	Mrps14	protein_coding	1	160195215	160202170	+	-0.119782	5.4714	-1.80922	0.0971745	0.281386	-5.60173
Man2c1	Man2c1	protein_coding	9	57130690	57142722	+	-0.119643	6.78392	-2.48891	0.0296519	0.136201	-4.59841
Slc36a2	Slc36a2	protein_coding	11	55158470	55185077	-	-0.1196	2.03527	-0.284221	0.782601	0.894776	-6.22048
BC065397	BC065397	processed_transcript	X	136741824	136803364	+	-0.119544	1.3272	-0.726911	0.482124	0.69746	-5.79661
Fndc1	Fndc1	protein_coding	17	7738569	7827302	-	-0.119532	0.41681	-0.499311	0.627175	0.800814	-5.70355
Zer1	Zer1	protein_coding	2	30097283	30124585	-	-0.119529	5.97448	-2.10662	0.0583593	0.207329	-5.19618
Cdr2l	Cdr2l	protein_coding	11	115381916	115396132	+	-0.119502	2.05273	-0.789207	0.446296	0.669517	-5.94205
Trim63	Trim63	protein_coding	4	134315120	134329629	+	-0.119421	4.05715	-0.411103	0.691429	0.842523	-6.73853
Tpgs1	Tpgs1	protein_coding	10	79669369	79676127	+	-0.119395	5.16221	-1.38778	0.192059	0.417617	-6.14109
Rab9	Rab9	protein_coding	X	166457253	166479867	-	-0.119312	5.17241	-1.28859	0.223394	0.455867	-6.26745
Mrps15	Mrps15	protein_coding	4	126046925	126055532	+	-0.119309	5.17618	-1.30056	0.219403	0.451715	-6.25335
Rnf121	Rnf121	protein_coding	7	102019137	102065469	-	-0.119289	3.93097	-1.52422	0.155044	0.367923	-5.66118
Zufsp	Zufsp	protein_coding	10	33919142	33951269	-	-0.119274	2.57373	-0.883958	0.395207	0.627843	-6.00941
Lrrc14	Lrrc14	protein_coding	15	76710623	76717699	+	-0.119252	4.34692	-1.23544	0.24183	0.477118	-6.1393
Slc22a14	Slc22a14	protein_coding	9	119169455	119365553	-	-0.119249	-0.127315	-0.318259	0.756115	0.879457	-5.65654
Phf21b	Phf21b	protein_coding	15	84785381	84856049	-	-0.119205	2.71854	-0.75831	0.463846	0.683163	-6.14803
Pih1d2	Pih1d2	protein_coding	9	50617321	50625000	+	-0.119192	1.36227	-0.634429	0.538481	0.74023	-5.86753
Met	Met	protein_coding	6	17463800	17573980	+	-0.119109	6.87059	-1.20002	0.255784	0.493709	-6.53716
Prss57	Prss57	protein_coding	10	79781474	79790961	-	-0.119071	1.88709	-0.521566	0.612081	0.79006	-6.07218
Gemin7	Gemin7	protein_coding	7	19564946	19577595	-	-0.11904	5.33612	-1.3307	0.209614	0.439435	-6.24452
Pilra	Pilra	protein_coding	5	137821952	137836281	-	-0.119036	0.041589	-0.278241	0.785887	0.895534	-5.69903
Uqcrq	Uqcrq	protein_coding	11	53427922	53430831	-	-0.119031	8.41269	-1.65052	0.126434	0.32831	-5.94444
Brip1	Brip1	protein_coding	11	86058138	86201193	-	-0.119021	0.842086	-0.518111	0.614412	0.791913	-5.80035
Trmt10a	Trmt10a	protein_coding	3	138143448	138159821	+	-0.119011	3.02269	-0.92223	0.375752	0.612835	-6.09914
Wdr19	Wdr19	protein_coding	5	65199696	65260415	+	-0.118974	3.73894	-1.37228	0.196702	0.42329	-5.80645
Zfp560	Zfp560	protein_coding	9	20345136	20385177	-	-0.118893	2.77735	-0.705976	0.494555	0.708226	-6.20337
Samm50	Samm50	protein_coding	15	84192233	84214303	+	-0.118866	7.80193	-2.56041	0.0260816	0.126616	-4.4808
Dym	Dym	protein_coding	18	75018772	75286966	+	-0.118852	5.01424	-1.32021	0.212981	0.443431	-6.19637
Ccdc163	Ccdc163	protein_coding	4	116708509	116751206	+	-0.118838	3.66777	-1.01903	0.329592	0.569376	-6.18633
Aifm2	Aifm2	protein_coding	10	61715263	61739260	+	-0.118693	5.03863	-1.17124	0.265699	0.503663	-6.37772
Parp11	Parp11	protein_coding	6	127446840	127494261	+	-0.118601	3.37211	-1.16671	0.267451	0.505579	-5.94813
Mus81	Mus81	protein_coding	19	5482345	5488402	-	-0.118596	3.95335	-1.5318	0.153179	0.365319	-5.6566
Gsap	Gsap	protein_coding	5	21186255	21315132	+	-0.118563	3.90214	-0.641204	0.535284	0.737549	-6.56853
Lrrc3	Lrrc3	protein_coding	10	77897575	77902536	-	-0.118513	4.31847	-0.92648	0.373693	0.610953	-6.45621
Efna3	Efna3	protein_coding	3	89313899	89322965	-	-0.118454	-0.0709633	-0.433248	0.67302	0.830024	-5.62614
Ptrh2	Ptrh2	protein_coding	11	86683985	86692457	+	-0.118278	3.86817	-1.07387	0.305363	0.545388	-6.18877
Adat3	Adat3	protein_coding	10	80602880	80615784	+	-0.118265	2.26853	-0.744892	0.471603	0.688425	-6.0338
Srbd1	Srbd1	protein_coding	17	85984665	86145175	-	-0.11824	3.50809	-1.02705	0.325961	0.566759	-6.13712
Higd2a	Higd2a	protein_coding	13	54590207	54591158	+	-0.118184	6.87248	-2.11134	0.0578806	0.206429	-5.23891
Rapgef3	Rapgef3	protein_coding	15	97744770	97767972	-	-0.11818	7.63618	-1.86707	0.0881366	0.265635	-5.63363
1700008J07Rik	1700008J07Rik	antisense	7	127510438	127512869	-	-0.118053	2.80928	-0.664536	0.519729	0.726673	-6.24349
Jdp2	Jdp2	protein_coding	12	85599105	85639878	+	-0.118038	2.52656	-0.895347	0.389346	0.623174	-5.9844
Eral1	Eral1	protein_coding	11	78073376	78080383	-	-0.117864	4.76269	-1.59697	0.137944	0.344569	-5.77434
Slc8b1	Slc8b1	protein_coding	5	120511168	120534024	+	-0.11782	4.66684	-1.55536	0.14751	0.356705	-5.80994
Ecm2	Ecm2	protein_coding	13	49504810	49532789	+	-0.117737	1.40297	-0.410871	0.68888	0.840917	-5.99694
Ribc1	Ribc1	protein_coding	X	152004582	152016295	-	-0.117705	2.13029	-0.799035	0.440804	0.664858	-5.95678
Metrn	Metrn	protein_coding	17	25794571	25797136	-	-0.117625	4.0197	-0.920627	0.376553	0.613069	-6.38239
Dusp11	Dusp11	protein_coding	6	85942268	85961667	-	-0.117554	7.02468	-1.17988	0.263499	0.501416	-6.56379
Tgfb3	Tgfb3	protein_coding	12	86056744	86079041	-	-0.117543	0.713662	-0.57707	0.575251	0.765893	-5.73785
Gypc	Gypc	protein_coding	18	32528322	32560034	-	-0.117457	0.0133367	-0.377062	0.713139	0.8547	-5.66777
Mad1l1	Mad1l1	protein_coding	5	140008689	140321552	-	-0.117453	3.49454	-0.798866	0.440898	0.664926	-6.33816
E130307A14Rik	E130307A14Rik	antisense	10	39621412	39732007	-	-0.117419	1.75249	-0.650778	0.52825	0.732598	-5.96276
Nudc	Nudc	protein_coding	4	133532542	133545996	-	-0.117382	6.46835	-2.26647	0.0440683	0.174738	-4.96647
Zfp869	Zfp869	protein_coding	8	69706332	69710724	-	-0.117341	5.07499	-1.80774	0.0974173	0.281909	-5.53495
Tm6sf2	Tm6sf2	protein_coding	8	70072924	70080066	+	-0.117176	2.90121	-0.815405	0.431755	0.658262	-6.15893
Actb	Actb	protein_coding	5	142903115	142906754	-	-0.117032	8.42901	-1.95938	0.0752969	0.241092	-5.47674
Zbtb44	Zbtb44	protein_coding	9	31030644	31075885	+	-0.117022	5.8096	-2.25499	0.0449721	0.177088	-4.93235
Acadvl	Acadvl	protein_coding	11	70010183	70015411	-	-0.11697	9.40294	-1.79645	0.099281	0.284649	-5.70003
Orc5	Orc5	protein_coding	5	22486485	22550429	-	-0.116953	4.22197	-1.21924	0.247686	0.484307	-6.12506
Fbxo22	Fbxo22	protein_coding	9	55208925	55224433	+	-0.116923	6.24466	-2.15696	0.0534421	0.197405	-5.13585
2610001J05Rik	2610001J05Rik	protein_coding	6	13867735	13871518	-	-0.116921	5.15375	-1.19985	0.254843	0.492797	-6.36798
Idua	Idua	protein_coding	5	108660331	108684557	+	-0.11691	5.24438	-1.75964	0.105583	0.29637	-5.63963
Rpe	Rpe	protein_coding	1	66700831	66719805	+	-0.116909	5.26129	-1.59209	0.139036	0.346094	-5.88437
Poli	Poli	protein_coding	18	70508680	70530620	-	-0.116869	3.67945	-1.0133	0.332202	0.571643	-6.19699
Dcbld2	Dcbld2	protein_coding	16	58408443	58469727	+	-0.116779	3.38056	-0.977053	0.349074	0.587497	-6.14737
Cox6c	Cox6c	protein_coding	15	35925886	35938246	-	-0.116562	8.431	-1.82285	0.0949719	0.277716	-5.68865
Hoxb9	Hoxb9	protein_coding	11	96271457	96276595	+	-0.116496	4.73224	-1.15976	0.270155	0.508159	-6.31992
Ildr1	Ildr1	protein_coding	16	36693978	36726804	+	-0.116325	4.62307	-0.97197	0.351588	0.589622	-6.49257
Prpf38a	Prpf38a	protein_coding	4	108563172	108579336	-	-0.116288	3.73993	-1.09546	0.2962	0.535466	-6.12781
Gm9776	Gm9776	protein_coding	13	94355839	94358818	-	-0.116223	1.55849	-0.706887	0.49401	0.707891	-5.8733
Nrde2	Nrde2	protein_coding	12	100125452	100159653	-	-0.116023	4.56745	-1.23504	0.241973	0.477167	-6.19514
Rom1	Rom1	protein_coding	19	8927382	8929356	-	-0.115918	3.35883	-1.06998	0.307034	0.546947	-6.04679
Fmod	Fmod	protein_coding	1	134037254	134048277	+	-0.115916	3.53089	-1.35125	0.203147	0.4304	-5.77499
Egr1	Egr1	protein_coding	18	34859823	34864984	+	-0.115913	2.30626	-0.277586	0.787654	0.896798	-6.28447
Hoxa9	Hoxa9	protein_coding	6	52223100	52231089	-	-0.115806	5.85357	-1.44135	0.176721	0.396989	-6.17513
Safb2	Safb2	protein_coding	17	56560965	56584585	-	-0.115779	6.78266	-1.94125	0.0776737	0.245763	-5.50941
5830454E08Rik	5830454E08Rik	lincRNA	9	120577331	120578074	+	-0.115738	1.04609	-0.525174	0.60965	0.788613	-5.84868
Slc25a35	Slc25a35	protein_coding	11	68968131	68974365	+	-0.11572	3.57808	-0.902792	0.385548	0.62015	-6.27205
Ankmy2	Ankmy2	protein_coding	12	36157124	36197291	+	-0.115709	4.94411	-1.64997	0.126548	0.328481	-5.73961
Mrpl42	Mrpl42	protein_coding	10	95480805	95501940	-	-0.11553	6.09365	-1.57585	0.14273	0.350299	-6.01651
Pth1r	Pth1r	protein_coding	9	110722085	110747145	-	-0.115462	9.64746	-2.22694	0.0472549	0.182963	-5.00435
Zfp341	Zfp341	protein_coding	2	154613297	154646821	+	-0.115433	2.48234	-0.665162	0.519343	0.726563	-6.15288
Gpd2	Gpd2	protein_coding	2	57237635	57370719	+	-0.115278	6.19782	-0.882251	0.398559	0.630675	-6.82949
Lrrc71	Lrrc71	protein_coding	3	87736923	87748625	-	-0.115225	4.26117	-1.26407	0.231752	0.466029	-6.08185
1110002L01Rik	1110002L01Rik	antisense	12	3403878	3427011	-	-0.115177	3.71568	-1.33928	0.206894	0.435785	-5.8425
Cdc26	Cdc26	protein_coding	4	62383654	62408642	-	-0.115008	3.97999	-1.35991	0.200473	0.428093	-5.88881
Casp2	Casp2	protein_coding	6	42264985	42282508	+	-0.114991	4.30551	-1.48458	0.16511	0.381154	-5.81627
Cyhr1	Cyhr1	protein_coding	15	76643395	76660117	-	-0.114864	7.29074	-2.05492	0.0638514	0.218281	-5.33737
Cstf3	Cstf3	protein_coding	2	104590523	104665429	+	-0.114846	3.98797	-1.26984	0.229763	0.463617	-6.00074
Fscn1	Fscn1	protein_coding	5	142960343	142973185	+	-0.114736	2.36959	-0.657432	0.524118	0.729747	-6.12338
Far2	Far2	protein_coding	6	148047259	148182758	+	-0.114666	4.59915	-1.3738	0.196242	0.422759	-6.03342
Rfwd3	Rfwd3	protein_coding	8	111270944	111300222	-	-0.114629	5.0876	-1.7659	0.104487	0.294566	-5.60036
Kmo	Kmo	protein_coding	1	175620381	175662116	+	-0.114495	6.76034	-1.49469	0.162491	0.377827	-6.16478
Rpl36	Rpl36	protein_coding	17	56613395	56614243	+	-0.114272	7.44646	-1.90275	0.0829512	0.256112	-5.57921
Hmgcl	Hmgcl	protein_coding	4	135946448	135962617	+	-0.114234	7.61335	-1.53123	0.153319	0.365431	-6.12467
Zmat2	Zmat2	protein_coding	18	36793923	36799660	+	-0.114127	5.91636	-1.92869	0.0793603	0.248851	-5.47471
Usp54	Usp54	protein_coding	14	20548912	20618354	-	-0.114036	4.33632	-1.24186	0.239541	0.474633	-6.1289
Ssx2ip	Ssx2ip	protein_coding	3	146404642	146440144	+	-0.113983	5.39786	-2.12149	0.0568639	0.204512	-5.09801
Med29	Med29	protein_coding	7	28386146	28392708	-	-0.113952	4.37148	-1.6187	0.133167	0.337705	-5.6487
C1d	C1d	protein_coding	11	17257579	17269176	+	-0.113901	5.73157	-1.82603	0.0944654	0.276732	-5.61235
Ftsj1	Ftsj1	protein_coding	X	8238668	8252406	-	-0.113757	4.113	-1.1933	0.257296	0.49477	-6.12435
Trmu	Trmu	protein_coding	15	85879312	85897394	+	-0.113748	4.14253	-1.51455	0.157449	0.371543	-5.73102
Mcts1	Mcts1	protein_coding	X	38600578	38613426	+	-0.113745	4.5575	-1.51845	0.156474	0.370267	-5.83295
Dynlrb1	Dynlrb1	protein_coding	2	155236533	155250277	+	-0.11373	5.90454	-1.59351	0.138719	0.345549	-5.97353
Manbal	Manbal	protein_coding	2	157367594	157396763	+	-0.113653	4.25815	-1.51639	0.156988	0.370965	-5.7606
Szrd1	Szrd1	protein_coding	4	141113001	141139775	-	-0.113547	7.19613	-2.06184	0.06309	0.216932	-5.32562
Xab2	Xab2	protein_coding	8	3608421	3621316	-	-0.113467	5.58552	-2.21561	0.0482079	0.185101	-4.97009
B9d2	B9d2	protein_coding	7	25680780	25686558	+	-0.113412	3.90431	-1.17885	0.262774	0.500487	-6.08351
Mir3082	Mir3082	miRNA	17	25831365	25831428	-	-0.113411	4.33569	-1.37575	0.195654	0.422047	-5.96409
Ndufs4	Ndufs4	protein_coding	13	114287795	114388094	-	-0.113403	6.58111	-2.00738	0.0693271	0.229322	-5.39705
Mrps10	Mrps10	protein_coding	17	47368887	47381417	+	-0.11331	4.98278	-1.90114	0.0831793	0.256526	-5.37197
Polm	Polm	protein_coding	11	5827860	5838016	-	-0.113244	4.14554	-1.41058	0.185399	0.409083	-5.8704
Fam162a	Fam162a	protein_coding	16	36043844	36071515	-	-0.113208	5.37735	-1.66087	0.12431	0.32608	-5.80652
Nr1h3	Nr1h3	protein_coding	2	91184061	91202834	-	-0.113189	5.92985	-1.79516	0.0994959	0.285145	-5.68179
Surf2	Surf2	protein_coding	2	26916367	26920183	+	-0.11311	4.92028	-1.74576	0.108052	0.299484	-5.59418
Eml1	Eml1	protein_coding	12	108370957	108539617	+	-0.11311	3.31274	-1.13889	0.278405	0.517055	-5.96262
Gm5113	Gm5113	protein_coding	7	30169875	30182324	+	-0.113103	2.20039	-0.748101	0.469741	0.686899	-6.01793
Map3k1	Map3k1	protein_coding	13	111746428	111808993	-	-0.113093	5.40526	-1.18706	0.25965	0.497032	-6.4264
Fxyd2	Fxyd2	protein_coding	9	45399669	45410278	+	-0.112986	10.5535	-1.69352	0.117815	0.315404	-5.81165
Snx21	Snx21	protein_coding	2	164785823	164793816	+	-0.112968	4.3898	-1.32736	0.210681	0.440928	-6.03896
Plcxd1	Plcxd1	protein_coding	5	110099969	110105953	+	-0.112914	5.02154	-1.2372	0.241201	0.476771	-6.29643
BC031181	BC031181	protein_coding	18	75005900	75009933	+	-0.112898	6.41011	-2.04824	0.0645958	0.219597	-5.3232
Paxbp1	Paxbp1	protein_coding	16	91014037	91044543	-	-0.112885	5.49298	-1.54605	0.149728	0.359536	-5.98596
Coq3	Coq3	protein_coding	4	21879673	21912162	+	-0.112883	4.72608	-1.63222	0.130267	0.333759	-5.71574
Lipt2	Lipt2	protein_coding	7	100159277	100161365	+	-0.112795	1.66013	-0.557009	0.588425	0.773922	-5.9946
Zfp398	Zfp398	protein_coding	6	47835661	47873537	+	-0.11279	2.57787	-0.820843	0.428777	0.655397	-6.06208
Phlpp2	Phlpp2	protein_coding	8	109868542	109944671	+	-0.112645	4.52485	-1.10975	0.290252	0.529126	-6.3264
Bpgm	Bpgm	protein_coding	6	34476207	34505613	+	-0.112643	5.72488	-1.25654	0.234371	0.468742	-6.39143
Slc46a3	Slc46a3	protein_coding	5	147878437	147894815	-	-0.112642	4.46573	-0.843502	0.416992	0.64569	-6.56602
Peg13	Peg13	sense_intronic	15	72805600	72810324	-	-0.112628	5.04012	-1.81493	0.096247	0.279891	-5.51629
Dagla	Dagla	protein_coding	19	10245265	10304877	-	-0.112569	2.21358	-0.764649	0.460211	0.680229	-6.00601
Rarb	Rarb	protein_coding	14	16430842	16575472	-	-0.112464	2.60785	-0.54612	0.595652	0.779141	-6.2581
Pp2d1	Pp2d1	protein_coding	17	53507460	53539451	-	-0.112441	2.19018	-0.565053	0.583124	0.770204	-6.1303
Obsl1	Obsl1	protein_coding	1	75479310	75506452	-	-0.11243	1.86877	-0.670904	0.515812	0.723442	-5.98
Ndor1	Ndor1	protein_coding	2	25244821	25256022	-	-0.112412	5.84053	-1.92841	0.0793981	0.248912	-5.46666
Dusp19	Dusp19	protein_coding	2	80617045	80632361	+	-0.112302	2.89347	-0.906708	0.38356	0.61877	-6.076
Mir7020	Mir7020	miRNA	4	139644042	139644111	+	-0.112257	-0.232509	-0.326439	0.750081	0.876828	-5.62718
Dmwd	Dmwd	protein_coding	7	19076227	19082776	+	-0.112253	5.70877	-1.71661	0.113407	0.309346	-5.77271
Rnaseh2c	Rnaseh2c	protein_coding	19	5601873	5603439	+	-0.112217	5.08544	-1.31189	0.21568	0.447822	-6.2209
Impg2	Impg2	protein_coding	16	56204313	56273756	+	-0.112137	0.474372	-0.377209	0.713033	0.8547	-5.77472
Otud1	Otud1	protein_coding	2	19657752	19660583	+	-0.11211	3.16685	-0.842593	0.416999	0.64569	-6.20751
Mir1892	Mir1892	miRNA	12	54645933	54646012	-	-0.112082	2.96217	-0.860166	0.407644	0.63832	-6.13567
BC051226	BC051226	antisense	17	33908182	33909317	-	-0.112059	2.11027	-0.679239	0.510711	0.719739	-6.03793
Prr14	Prr14	protein_coding	7	127459611	127476759	+	-0.112017	5.6687	-1.61869	0.133168	0.337705	-5.90941
Pcyox1l	Pcyox1l	protein_coding	18	61696837	61707635	-	-0.11196	2.98706	-0.580083	0.57339	0.764789	-6.34793
Nudt8	Nudt8	protein_coding	19	4000626	4005816	+	-0.111871	5.77571	-1.4271	0.180697	0.40261	-6.18437
Cwf19l2	Cwf19l2	protein_coding	9	3403592	3479236	+	-0.111792	4.32807	-1.46937	0.169119	0.386785	-5.8427
Ehmt1	Ehmt1	protein_coding	2	24789928	24919614	-	-0.111769	5.01112	-1.76438	0.104752	0.294937	-5.58693
Cenpa	Cenpa	protein_coding	5	30666777	30674830	+	-0.111736	0.784938	-0.419046	0.683067	0.837415	-5.8287
G6pc3	G6pc3	protein_coding	11	102189620	102194081	+	-0.111557	6.06438	-2.11498	0.0575139	0.205659	-5.19042
Lypla1	Lypla1	protein_coding	1	4807788	4848410	+	-0.111264	8.0156	-2.04459	0.0650064	0.220421	-5.34913
Pdk3	Pdk3	protein_coding	X	93764607	93832201	-	-0.111109	5.20507	-1.35521	0.20192	0.429173	-6.19112
Ccl25	Ccl25	protein_coding	8	4325210	4360020	+	-0.1111	2.01322	-0.644022	0.532464	0.735146	-6.03693
Zfp41	Zfp41	protein_coding	15	75616679	75625300	+	-0.111094	1.88762	-0.700698	0.49772	0.71082	-5.96133
Tcirg1	Tcirg1	protein_coding	19	3896050	3907133	-	-0.111024	5.55145	-1.49161	0.163284	0.378765	-6.06931
Cwf19l1	Cwf19l1	protein_coding	19	44108644	44135876	-	-0.111018	3.43612	-1.17705	0.263464	0.501416	-5.95471
Chd2	Chd2	protein_coding	7	73426638	73541830	-	-0.110898	6.06332	-1.44747	0.175036	0.395181	-6.18821
Zfp825	Zfp825	protein_coding	13	74480054	74493970	-	-0.11088	2.7006	-0.953968	0.360137	0.59881	-5.97921
Setd4	Setd4	protein_coding	16	93583457	93604063	-	-0.110778	2.31354	-0.689345	0.504568	0.715785	-6.08879
Mrps17	Mrps17	protein_coding	5	129715497	129722556	+	-0.110776	5.41594	-1.48721	0.164424	0.380258	-6.05516
Ptrf	Ptrf	protein_coding	11	100956733	100970887	-	-0.110742	5.28137	-0.932137	0.371918	0.609947	-6.66877
Sfmbt1	Sfmbt1	protein_coding	14	30714849	30822713	+	-0.110674	4.84133	-1.269	0.230053	0.46391	-6.21996
Aoc2	Aoc2	protein_coding	11	101325063	101329702	+	-0.110664	2.83321	-0.821771	0.42827	0.654999	-6.13239
Zfpl1	Zfpl1	protein_coding	19	6080762	6084944	-	-0.110637	4.77432	-1.37491	0.195907	0.422372	-6.07312
Fbxo33	Fbxo33	protein_coding	12	59200655	59219725	-	-0.110614	3.94571	-0.9141	0.379827	0.615485	-6.36686
Caskin2	Caskin2	protein_coding	11	115799183	115813639	-	-0.11049	6.25609	-1.83907	0.0924108	0.27339	-5.64303
Plin1	Plin1	protein_coding	7	79720218	79732903	-	-0.110383	2.76459	-0.243006	0.814029	0.911452	-6.4357
Tipin	Tipin	protein_coding	9	64281581	64305424	+	-0.110366	2.72958	-0.789885	0.445915	0.669094	-6.12595
Zfp455	Zfp455	protein_coding	13	67194506	67209298	+	-0.110281	0.218583	-0.414669	0.686177	0.839371	-5.69532
Tfpi	Tfpi	protein_coding	2	84432855	84476775	-	-0.110184	2.08212	-0.688876	0.504852	0.715915	-6.02427
Nfib	Nfib	protein_coding	4	82290173	82705750	-	-0.110162	5.52711	-1.16003	0.270049	0.508029	-6.47578
Gls	Gls	protein_coding	1	52163448	52233232	-	-0.110028	7.87094	-1.28365	0.225064	0.458044	-6.44286
Fam206a	Fam206a	protein_coding	4	56802345	56809601	+	-0.109988	3.4137	-0.984108	0.345742	0.584464	-6.15127
Fabp5	Fabp5	protein_coding	3	10012548	10016607	+	-0.10989	2.01894	-0.695607	0.500783	0.712439	-6.005
Kcne4	Kcne4	protein_coding	1	78816758	78820028	+	-0.109772	0.658842	-0.242805	0.812833	0.910736	-5.85516
Fam43a	Fam43a	protein_coding	16	30599723	30602797	+	-0.109764	4.03685	-0.585054	0.5713	0.763983	-6.64145
Med24	Med24	protein_coding	11	98704591	98729435	-	-0.109673	5.68823	-1.87994	0.086232	0.262268	-5.52364
Nbeal2	Nbeal2	protein_coding	9	110624789	110654161	-	-0.109628	7.00351	-1.25475	0.235073	0.46939	-6.47694
Mrpl50	Mrpl50	protein_coding	4	49512596	49521093	-	-0.109621	6.40259	-1.59468	0.138456	0.345534	-6.01144
Pacsin3	Pacsin3	protein_coding	2	91255954	91264679	+	-0.109595	5.26852	-1.12646	0.283413	0.521743	-6.47185
Mon1a	Mon1a	protein_coding	9	107888151	107903139	+	-0.109539	4.96739	-1.89566	0.0839583	0.257532	-5.37749
A830010M20Rik	A830010M20Rik	protein_coding	5	107437997	107512556	+	-0.109496	2.80448	-0.817374	0.430675	0.657202	-6.12755
Gramd1a	Gramd1a	protein_coding	7	31130127	31155896	-	-0.109482	5.24759	-1.43868	0.177461	0.397932	-6.09093
AW554918	AW554918	protein_coding	18	25168999	25467321	+	-0.109454	2.96677	-0.764009	0.460577	0.680475	-6.21683
Ptprj	Ptprj	protein_coding	2	90429754	90580647	-	-0.109435	6.25834	-1.6963	0.117277	0.315181	-5.85688
Zfp799	Zfp799	protein_coding	17	32815449	32830261	-	-0.109424	2.99877	-0.807765	0.435963	0.662016	-6.19094
4833420G17Rik	4833420G17Rik	protein_coding	13	119462759	119486117	+	-0.109393	5.40846	-1.0053	0.336466	0.576366	-6.62117
Cetn2	Cetn2	protein_coding	X	72913532	72918411	-	-0.109377	5.219	-1.32154	0.212551	0.443241	-6.23418
Podxl	Podxl	protein_coding	6	31519488	31563981	-	-0.109364	6.74403	-1.59123	0.13923	0.3462	-6.03113
Slc25a26	Slc25a26	protein_coding	6	94500331	94604672	+	-0.109353	4.42791	-1.44451	0.175849	0.3964	-5.89955
Phpt1	Phpt1	protein_coding	2	25573430	25575224	-	-0.10932	5.15789	-1.76542	0.10457	0.29474	-5.61355
Dnah17	Dnah17	protein_coding	11	118021723	118130634	-	-0.109304	2.45558	-0.60207	0.559059	0.755576	-6.18421
Taf15	Taf15	protein_coding	11	83473086	83506743	+	-0.109186	6.10459	-1.59409	0.138587	0.345549	-5.99181
Pgp	Pgp	protein_coding	17	24470473	24471591	+	-0.109167	4.89679	-0.794034	0.444746	0.66822	-6.71295
Med21	Med21	protein_coding	6	146642547	146650732	+	-0.109033	4.941	-1.13051	0.281775	0.52013	-6.39956
Zfp119b	Zfp119b	protein_coding	17	55938381	55949500	-	-0.10883	2.07201	-0.613474	0.551757	0.750927	-6.0693
Eml3	Eml3	protein_coding	19	8929694	8941563	+	-0.108829	5.68997	-0.98123	0.348201	0.586708	-6.68527
Aktip	Aktip	protein_coding	8	91111784	91199976	-	-0.108826	6.66066	-2.04189	0.0653111	0.220819	-5.34486
Kctd18	Kctd18	protein_coding	1	57955101	58018956	-	-0.108803	3.26557	-0.913368	0.380196	0.61578	-6.17342
Scnm1	Scnm1	protein_coding	3	95129536	95134011	-	-0.108749	4.20945	-1.30168	0.219034	0.451287	-6.02423
Tdrp	Tdrp	protein_coding	8	13952008	13975032	-	-0.108747	5.42247	-1.79696	0.099195	0.28458	-5.61328
Mir22hg	Mir22hg	processed_transcript	11	75461539	75466676	+	-0.108697	5.66476	-0.686638	0.509158	0.718736	-6.92902
Acaa2	Acaa2	protein_coding	18	74779197	74806207	+	-0.108594	8.97481	-1.12152	0.285918	0.524005	-6.60368
Trappc9	Trappc9	protein_coding	15	72589621	73061204	-	-0.108584	6.42577	-1.25111	0.23627	0.470886	-6.46039
Nipsnap1	Nipsnap1	protein_coding	11	4873951	4894200	+	-0.108494	7.76698	-2.18266	0.0510853	0.191707	-5.12627
Msrb2	Msrb2	protein_coding	2	19371440	19394976	+	-0.108446	4.8382	-1.5575	0.147005	0.35594	-5.84542
Lnx2	Lnx2	protein_coding	5	147016655	147076586	-	-0.108421	4.24252	-1.2806	0.226089	0.459446	-6.05918
Wnt4	Wnt4	protein_coding	4	137277489	137299726	+	-0.108396	2.00524	-0.188603	0.855034	0.932203	-6.21675
Tcf24	Tcf24	protein_coding	1	9960163	9967932	-	-0.108367	5.32998	-1.35618	0.20162	0.429135	-6.2121
Glyctk	Glyctk	protein_coding	9	106152857	106158138	-	-0.108366	7.64679	-0.545776	0.599882	0.782224	-7.11449
Tmem45a	Tmem45a	protein_coding	16	56805161	56886166	-	-0.108361	-0.113471	-0.332437	0.745668	0.873781	-5.65605
Baz1b	Baz1b	protein_coding	5	135187264	135246129	+	-0.108349	6.46657	-1.3711	0.19706	0.423654	-6.3149
Rps6kb2	Rps6kb2	protein_coding	19	4156713	4163354	-	-0.108243	5.1425	-1.40041	0.188346	0.412717	-6.11956
Sod2	Sod2	protein_coding	17	13007839	13018119	+	-0.108174	8.06575	-1.5757	0.142765	0.350299	-6.05794
Bag6	Bag6	protein_coding	17	35135178	35147322	+	-0.108077	7.63791	-2.14424	0.054646	0.200187	-5.19086
Mir7653	Mir7653	miRNA	11	78178827	78178887	+	-0.108023	2.72939	-0.919635	0.377049	0.613336	-6.01944
Gorasp1	Gorasp1	protein_coding	9	119925257	119937565	-	-0.107991	5.81981	-1.66831	0.122803	0.32382	-5.85689
Nmt1	Nmt1	protein_coding	11	103028190	103068912	+	-0.10791	6.44779	-1.86277	0.08878	0.267103	-5.61795
Fgd1	Fgd1	protein_coding	X	151046150	151089521	+	-0.107838	4.00966	-0.999913	0.338362	0.578039	-6.30304
Ip6k1	Ip6k1	protein_coding	9	108002501	108048782	+	-0.107831	6.86131	-1.75531	0.106349	0.296987	-5.79684
Tmem53	Tmem53	protein_coding	4	117251951	117268582	+	-0.107789	4.83634	-0.774324	0.455817	0.677401	-6.71516
Fzd7	Fzd7	protein_coding	1	59482424	59486955	+	-0.10772	4.8208	-1.51402	0.157581	0.371599	-5.90159
Pik3cd	Pik3cd	protein_coding	4	149649168	149702571	-	-0.107719	2.14029	-0.482848	0.638457	0.808499	-6.16186
Trp53bp1	Trp53bp1	protein_coding	2	121193281	121271407	-	-0.107684	5.94062	-1.77777	0.102434	0.291165	-5.70906
Usb1	Usb1	protein_coding	8	95332284	95347507	+	-0.107678	4.15091	-1.17937	0.262577	0.500453	-6.1528
Krtcap2	Krtcap2	protein_coding	3	89245966	89249906	+	-0.107643	5.56817	-1.64556	0.127464	0.329769	-5.85716
Cks2	Cks2	protein_coding	13	51645232	51650660	+	-0.10764	4.42312	-0.844946	0.415834	0.644751	-6.5559
Uspl1	Uspl1	protein_coding	5	149184350	149215434	+	-0.107596	5.07319	-1.05729	0.312542	0.553648	-6.50838
Dhx30	Dhx30	protein_coding	9	110084320	110117830	-	-0.107568	6.03158	-1.86844	0.0879321	0.26537	-5.57963
Cby1	Cby1	protein_coding	15	79659227	79667660	+	-0.107564	3.62215	-0.833886	0.421688	0.650098	-6.34556
Cntf	Cntf	protein_coding	19	12763660	12765632	-	-0.10756	0.605213	-0.503553	0.624284	0.799349	-5.74693
Mrpl51	Mrpl51	protein_coding	6	125191801	125196269	+	-0.107474	6.25409	-1.94539	0.0771254	0.244651	-5.47763
Zfp422	Zfp422	protein_coding	6	116624016	116628999	-	-0.107446	5.05981	-1.75141	0.107042	0.297833	-5.61591
Frmd6	Frmd6	protein_coding	12	70825514	70902232	+	-0.107228	2.49125	-0.707403	0.493701	0.707597	-6.12455
2018-03-06	2018-03-06	protein_coding	15	31455899	31531037	-	-0.107186	7.67168	-1.45894	0.171915	0.390692	-6.22187
Limd2	Limd2	protein_coding	11	106156256	106160860	-	-0.107153	4.37048	-0.74698	0.47111	0.688226	-6.62165
Ugt1a6b	Ugt1a6b	protein_coding	1	88103252	88219003	+	-0.107136	9.30116	-2.07756	0.0613896	0.213698	-5.2622
Ciao1	Ciao1	protein_coding	2	127240938	127247816	-	-0.107128	6.24709	-2.0514	0.0642426	0.218906	-5.30798
Arf3	Arf3	protein_coding	15	98737621	98763214	-	-0.107007	7.73806	-1.9887	0.0715963	0.233904	-5.44209
Themis2	Themis2	protein_coding	4	132781843	132796387	-	-0.106972	0.315524	-0.324438	0.751555	0.877596	-5.74698
Rassf2	Rassf2	protein_coding	2	131989415	132030258	-	-0.106969	2.71873	-0.753237	0.466769	0.685568	-6.15652
Lztr1	Lztr1	protein_coding	16	17508688	17526333	+	-0.106967	7.46848	-1.57176	0.143674	0.35122	-6.06927
Zc3hav1l	Zc3hav1l	protein_coding	6	38287396	38299259	-	-0.106902	1.91028	-0.571697	0.578764	0.767638	-6.05267
Cdh1	Cdh1	protein_coding	8	106603351	106670246	+	-0.106893	7.59408	-1.93838	0.0780557	0.246572	-5.52281
Sardh	Sardh	protein_coding	2	27188393	27248337	-	-0.106856	8.28262	-1.74822	0.107612	0.298749	-5.80455
Polr2l	Polr2l	protein_coding	7	141471860	141475132	-	-0.106815	4.61534	-1.37385	0.196227	0.422759	-6.03566
Rnf25	Rnf25	protein_coding	1	74593748	74601397	-	-0.106804	4.90865	-1.17282	0.265087	0.502945	-6.34703
Clint1	Clint1	protein_coding	11	45852051	45910625	+	-0.106765	6.91835	-1.50046	0.161011	0.376244	-6.16148
Mrpl36	Mrpl36	protein_coding	13	73331009	73332175	+	-0.106657	5.29225	-1.67208	0.122044	0.322632	-5.77486
Ugt1a2	Ugt1a2	protein_coding	1	88200601	88218997	+	-0.106613	9.2998	-2.06449	0.0628003	0.216479	-5.28344
Serhl	Serhl	protein_coding	15	83089506	83116674	+	-0.106599	6.43933	-1.86623	0.0882608	0.265892	-5.61212
Ndufaf3	Ndufaf3	protein_coding	9	108565537	108567434	-	-0.106547	4.69586	-1.41816	0.18323	0.406661	-5.99925
Ppp4r1l-ps	Ppp4r1l-ps	transcribed_unprocessed_pseudogene	2	173579320	173659640	-	-0.106525	4.51525	-0.998137	0.339186	0.578667	-6.43902
Mob3c	Mob3c	protein_coding	4	115828092	115836185	+	-0.106488	4.45269	-1.0993	0.29459	0.533499	-6.3185
Gtpbp1	Gtpbp1	protein_coding	15	79690895	79721478	+	-0.106472	5.50688	-1.60562	0.136023	0.342276	-5.90502
Ugt1a5	Ugt1a5	protein_coding	1	88166012	88218997	+	-0.106472	9.29918	-2.06138	0.0631395	0.216969	-5.28848
Bbip1	Bbip1	protein_coding	19	53929677	53944627	-	-0.106437	4.39164	-1.27234	0.228905	0.462346	-6.10661
Plxnb2	Plxnb2	protein_coding	15	89155549	89171120	-	-0.106429	8.75096	-1.81195	0.0967304	0.280695	-5.69674
Vamp2	Vamp2	protein_coding	11	69088490	69092384	+	-0.106413	6.22	-1.7652	0.104609	0.294787	-5.75194
Exo5	Exo5	protein_coding	4	120921196	120925017	-	-0.106265	3.00867	-0.957756	0.358304	0.596711	-6.06276
Wipi2	Wipi2	protein_coding	5	142627698	142670588	+	-0.106261	6.95608	-1.91838	0.0807697	0.251824	-5.54989
Tmem147	Tmem147	protein_coding	7	30727701	30729540	-	-0.106176	6.8476	-2.19233	0.0502239	0.189918	-5.10457
Ugt1a9	Ugt1a9	protein_coding	1	88070800	88218997	+	-0.106145	9.2993	-2.05586	0.0637476	0.218234	-5.29741
Srrt	Srrt	protein_coding	5	137295704	137307674	-	-0.106114	6.64702	-2.17184	0.0520653	0.193998	-5.13196
Mdp1	Mdp1	protein_coding	14	55657879	55660508	-	-0.106098	5.55594	-1.63804	0.129037	0.332288	-5.86557
Ugt1a1	Ugt1a1	protein_coding	1	88211959	88218997	+	-0.106023	9.30096	-2.05192	0.0641853	0.2188	-5.30373
Cald1	Cald1	protein_coding	6	34598500	34775473	+	-0.10601	4.97352	-1.26463	0.231559	0.465848	-6.25423
Gapdh	Gapdh	protein_coding	6	125161715	125166467	-	-0.105996	10.3057	-1.84588	0.0913546	0.271973	-5.59306
1810037I17Rik	1810037I17Rik	protein_coding	3	122924203	122926184	+	-0.105992	5.26583	-1.45433	0.173165	0.392163	-6.07267
Lpcat3	Lpcat3	protein_coding	6	124663027	124704418	+	-0.105832	7.53216	-1.78045	0.101977	0.290186	-5.76624
Abi3	Abi3	protein_coding	11	95830074	95842476	-	-0.10576	3.37533	-0.827943	0.424908	0.652485	-6.27977
Ing2	Ing2	protein_coding	8	47667178	47675556	-	-0.105694	4.18698	-0.759851	0.463153	0.682289	-6.56235
Slc2a3	Slc2a3	protein_coding	6	122727809	122801640	-	-0.1056	0.0857169	-0.346271	0.735525	0.86821	-5.68875
Shkbp1	Shkbp1	protein_coding	7	27342133	27356019	-	-0.105456	4.5245	-1.39595	0.18965	0.414411	-5.98555
Ppm1m	Ppm1m	protein_coding	9	106194947	106199746	-	-0.105413	4.89198	-1.38923	0.191631	0.417037	-6.0819
Gm10390	Gm10390	antisense	5	120121096	120139263	-	-0.105306	0.746026	-0.373191	0.715939	0.855427	-5.83983
Slc41a1	Slc41a1	protein_coding	1	131827493	131848865	+	-0.105089	5.21162	-1.66706	0.123054	0.32403	-5.7687
Zbtb10	Zbtb10	protein_coding	3	9250602	9285333	+	-0.10507	4.02146	-1.01124	0.333146	0.572545	-6.29261
Safb	Safb	protein_coding	17	56584825	56606294	+	-0.105042	6.62785	-1.79696	0.0991951	0.28458	-5.72647
Supt6	Supt6	protein_coding	11	78206746	78245987	-	-0.105023	6.68036	-1.8316	0.0935818	0.275421	-5.67585
Tmem151a	Tmem151a	protein_coding	19	5070859	5085531	-	-0.104933	3.06882	-0.581151	0.572615	0.764607	-6.36806
Zfp551	Zfp551	protein_coding	7	12415153	12422751	-	-0.104896	0.838709	-0.53729	0.601527	0.783188	-5.78808
Nme3	Nme3	protein_coding	17	24896500	24897522	+	-0.104894	5.01605	-1.58251	0.141204	0.348398	-5.84923
Med12l	Med12l	protein_coding	3	59005825	59318682	+	-0.104881	1.95177	-0.381694	0.70999	0.853804	-6.15537
Hes1	Hes1	protein_coding	16	30064384	30067796	+	-0.104877	4.17531	-0.857637	0.408982	0.639227	-6.47945
Fgf18	Fgf18	protein_coding	11	33117430	33147400	-	-0.104865	0.04107	-0.334264	0.744325	0.872639	-5.68257
Fzd8	Fzd8	protein_coding	18	9212856	9216201	+	-0.104789	3.80676	-1.05967	0.311502	0.55281	-6.18441
Ndufaf6	Ndufaf6	protein_coding	4	11051045	11076205	-	-0.104778	4.25426	-1.42915	0.180121	0.401786	-5.87309
Ugt1a6a	Ugt1a6a	protein_coding	1	88134809	88218997	+	-0.104751	9.30457	-2.02856	0.066836	0.224112	-5.34125
Snrnp35	Snrnp35	protein_coding	5	124483134	124491124	+	-0.104494	2.96272	-0.886299	0.393997	0.62654	-6.11102
Pdzk1	Pdzk1	protein_coding	3	96829284	96870926	+	-0.104403	10.2343	-0.929893	0.373136	0.610611	-6.75395
Snrnp200	Snrnp200	protein_coding	2	127208386	127240451	+	-0.104402	7.05005	-1.28859	0.223394	0.455867	-6.43697
Cyb561d1	Cyb561d1	protein_coding	3	108195687	108201212	-	-0.104387	4.30747	-1.24386	0.238831	0.474052	-6.11948
Tspyl1	Tspyl1	protein_coding	10	34282190	34285275	+	-0.104295	5.77063	-1.45997	0.171637	0.390321	-6.1402
4933417D19Rik	4933417D19Rik	antisense	8	123235091	123242359	+	-0.104262	0.405724	-0.357166	0.727574	0.862478	-5.75849
Ccdc57	Ccdc57	protein_coding	11	120826529	120932872	-	-0.104144	3.67636	-1.16337	0.268745	0.506849	-6.03771
Mir17hg	Mir17hg	lincRNA	14	115042879	115046727	+	-0.104112	2.65332	-0.556134	0.589003	0.774222	-6.26287
Utp23	Utp23	protein_coding	15	51877429	51884614	+	-0.104054	2.81456	-0.698802	0.498859	0.711421	-6.21954
Arl6ip1	Arl6ip1	protein_coding	7	118118891	118129662	-	-0.104024	9.30142	-1.63175	0.130369	0.333767	-5.94565
Grcc10	Grcc10	protein_coding	6	124739183	124741374	-	-0.103951	6.88565	-1.97618	0.073155	0.2369	-5.45701
Gm15421	Gm15421	transcribed_processed_pseudogene	5	22528321	22529244	-	-0.103945	1.45187	-0.540218	0.599572	0.78217	-5.94717
Il10ra	Il10ra	protein_coding	9	45253837	45269149	-	-0.103938	1.72545	-0.422993	0.680268	0.835258	-6.0785
Mrps12	Mrps12	protein_coding	7	28739641	28741820	-	-0.103914	5.22661	-1.56173	0.146009	0.354631	-5.92032
Rad54b	Rad54b	protein_coding	4	11558922	11615805	+	-0.103876	0.490304	-0.417847	0.683919	0.838083	-5.76176
Slc25a11	Slc25a11	protein_coding	11	70644196	70647479	-	-0.103804	7.63258	-1.77146	0.10352	0.293172	-5.77909
Acap3	Acap3	protein_coding	4	155891822	155907251	+	-0.103798	3.88676	-1.0498	0.315824	0.556766	-6.21633
Timeless	Timeless	protein_coding	10	128232065	128252941	+	-0.103765	1.93922	-0.551165	0.592292	0.776679	-6.07154
D17Wsu92e	D17Wsu92e	protein_coding	17	27751232	27820558	-	-0.103764	8.351	-1.61608	0.133734	0.338827	-5.99517
Lzts3	Lzts3	protein_coding	2	130632839	130642803	-	-0.103726	7.50955	-0.947155	0.364863	0.602779	-6.80967
Sf3b5	Sf3b5	protein_coding	10	13005343	13009183	+	-0.1037	5.48994	-1.29656	0.22073	0.453549	-6.30947
Iqsec2	Iqsec2	protein_coding	X	152144268	152225236	+	-0.103612	5.62083	-1.73346	0.110284	0.303759	-5.73622
Myo5a	Myo5a	protein_coding	9	75071015	75223688	+	-0.103609	5.5699	-0.743602	0.474341	0.690797	-6.87588
Eif2b1	Eif2b1	protein_coding	5	124570213	124579131	-	-0.103528	5.06637	-1.62834	0.131094	0.334624	-5.79579
Slc5a8	Slc5a8	protein_coding	10	88885992	88929515	+	-0.103517	8.18175	-0.94318	0.36678	0.604775	-6.80549
Zfp771	Zfp771	protein_coding	7	127244274	127254803	+	-0.103342	3.76244	-0.696782	0.500118	0.712072	-6.49134
Rad23a	Rad23a	protein_coding	8	84834019	84840665	-	-0.103339	6.05739	-1.49787	0.161674	0.377082	-6.11987
Gcfc2	Gcfc2	protein_coding	6	81923669	81959915	+	-0.103335	3.02358	-0.748297	0.469627	0.686899	-6.24174
Pam	Pam	protein_coding	1	97795114	98095646	-	-0.103307	7.21718	-1.66512	0.123447	0.32453	-5.93599
Zfp598	Zfp598	protein_coding	17	24669752	24682015	+	-0.103301	6.33768	-1.79815	0.0989984	0.284547	-5.71033
Tmem107	Tmem107	protein_coding	11	69070806	69073293	+	-0.103264	3.38382	-1.10867	0.290697	0.529584	-6.01422
Slc9a3r1	Slc9a3r1	protein_coding	11	115163341	115181181	+	-0.103262	8.3158	-1.16717	0.267345	0.505516	-6.57129
Pard6a	Pard6a	protein_coding	8	105701148	105703496	+	-0.10318	3.06939	-0.695185	0.501038	0.712652	-6.29099
Fmnl1	Fmnl1	protein_coding	11	103171107	103198901	+	-0.103052	6.88624	-0.872157	0.40322	0.634595	-6.87129
Cry1	Cry1	protein_coding	10	85131700	85185064	-	-0.102987	1.38359	-0.463999	0.651493	0.816898	-5.96263
2010315B03Rik	2010315B03Rik	protein_coding	9	124291804	124312696	-	-0.102752	4.49344	-1.40671	0.186517	0.410713	-5.96421
Agap2	Agap2	protein_coding	10	127075284	127093169	+	-0.102735	0.656457	-0.373883	0.715438	0.855343	-5.81451
Ankrd16	Ankrd16	protein_coding	2	11777876	11790329	+	-0.102733	5.28812	-1.81282	0.0965887	0.280475	-5.56584
Ctdsp2	Ctdsp2	protein_coding	10	126978717	126999975	+	-0.102712	7.76162	-1.45927	0.171825	0.390554	-6.22063
Slc5a2	Slc5a2	protein_coding	7	128265657	128272430	+	-0.102654	9.06372	-1.87294	0.0872636	0.264287	-5.59421
Sephs1	Sephs1	protein_coding	2	4881564	4910557	+	-0.102646	5.92079	-1.69748	0.117049	0.314917	-5.82572
Rabl2	Rabl2	protein_coding	15	89582533	89591923	-	-0.102607	3.36265	-1.0005	0.33809	0.577842	-6.11661
Mest	Mest	protein_coding	6	30723547	30748465	+	-0.102601	2.22817	-0.63391	0.538807	0.74046	-6.09975
Dnajc27	Dnajc27	protein_coding	12	4082583	4110606	+	-0.102472	2.24145	-0.528215	0.607606	0.787535	-6.16677
Luc7l	Luc7l	protein_coding	17	26252910	26285504	+	-0.102449	6.34673	-1.69744	0.117056	0.314917	-5.86063
Il17ra	Il17ra	protein_coding	6	120463247	120487559	+	-0.102393	5.04601	-1.0326	0.323465	0.563958	-6.52639
Zbed5	Zbed5	protein_coding	5	129895723	129903623	+	-0.102341	8.1011	-1.79804	0.0990164	0.284547	-5.73345
Urah	Urah	protein_coding	7	140835018	140837966	+	-0.10234	2.28209	-0.487424	0.635312	0.806303	-6.20057
Ncam1	Ncam1	protein_coding	9	49502136	49798925	-	-0.102256	0.784362	-0.344087	0.737123	0.869028	-5.86234
Ncoa5	Ncoa5	protein_coding	2	165000357	165034867	-	-0.102192	5.20435	-1.19136	0.258026	0.495376	-6.38622
Aplnr	Aplnr	protein_coding	2	85136225	85139923	+	-0.102156	0.806816	-0.280607	0.784157	0.895355	-5.88098
Hexdc	Hexdc	protein_coding	11	121204433	121222655	+	-0.102134	5.4175	-1.83647	0.0928173	0.274116	-5.5517
Gm17066	Gm17066	processed_transcript	14	105109390	105114676	-	-0.102123	4.93083	-1.44858	0.174732	0.394926	-6.01204
Nr0b2	Nr0b2	protein_coding	4	133553376	133556536	+	-0.10207	0.804038	-0.385159	0.707298	0.852127	-5.8524
Bloc1s4	Bloc1s4	protein_coding	5	36747378	36748650	-	-0.102053	3.94087	-0.921024	0.376355	0.613037	-6.35622
Cyb5r1	Cyb5r1	protein_coding	1	134405559	134411740	+	-0.102016	4.90463	-1.33134	0.20941	0.439075	-6.15778
Reps2	Reps2	protein_coding	X	162411954	162643649	-	-0.101996	5.54813	-0.936735	0.369263	0.607028	-6.70812
Stk16	Stk16	protein_coding	1	75210838	75215606	+	-0.101964	6.36705	-1.8275	0.0942307	0.276556	-5.6673
Ahsa2	Ahsa2	protein_coding	11	23487882	23498030	-	-0.101904	5.94277	-1.7014	0.116294	0.313856	-5.82214
Cep68	Cep68	protein_coding	11	20227037	20249429	-	-0.101895	4.44292	-0.858051	0.408763	0.639045	-6.54983
Ldb1	Ldb1	protein_coding	19	46032593	46045214	-	-0.101873	6.29406	-1.63184	0.130348	0.333767	-5.95235
Fanci	Fanci	protein_coding	7	79391929	79450264	+	-0.101847	3.75724	-0.809339	0.435094	0.661064	-6.40387
Aph1a	Aph1a	protein_coding	3	95893969	95898288	+	-0.101843	6.91361	-1.60047	0.137164	0.343816	-6.02298
Rnf113a2	Rnf113a2	protein_coding	12	84417196	84418578	+	-0.101827	3.93095	-1.0339	0.322883	0.563704	-6.24473
Prpf3	Prpf3	protein_coding	3	95830124	95855885	-	-0.101806	4.09126	-1.16523	0.268022	0.50586	-6.14966
2410015M20Rik	2410015M20Rik	protein_coding	17	56607452	56609771	-	-0.101703	6.88989	-2.07419	0.0617505	0.214462	-5.29972
Rtn3	Rtn3	protein_coding	19	7425901	7483289	-	-0.10165	8.43934	-1.9686	0.0741145	0.239043	-5.46198
Snhg7	Snhg7	snoRNA	2	26637847	26637985	-	-0.101649	2.05577	-0.621818	0.546449	0.746903	-6.06042
H2afj	H2afj	protein_coding	6	136808244	136810074	+	-0.101581	6.47373	-1.1539	0.272503	0.510677	-6.57491
Lancl1	Lancl1	protein_coding	1	67000517	67038872	-	-0.101457	5.21073	-1.42453	0.181423	0.403831	-6.10164
Fancf	Fancf	protein_coding	7	51860577	51862267	-	-0.101389	2.04393	-0.574426	0.576978	0.766819	-6.08804
Zbtb39	Zbtb39	protein_coding	10	127739538	127747349	+	-0.101337	3.86204	-1.05814	0.312172	0.553352	-6.19971
Cars2	Cars2	protein_coding	8	11513977	11550783	-	-0.101306	4.80295	-1.36285	0.199572	0.427066	-6.09553
N4bp2	N4bp2	protein_coding	5	65763521	65830108	+	-0.1013	3.54181	-0.797931	0.441419	0.665479	-6.35148
Tmem135	Tmem135	protein_coding	7	89139714	89404222	-	-0.10124	6.48373	-1.60571	0.136004	0.342276	-6.00011
Ddo	Ddo	protein_coding	10	40630011	40681847	+	-0.101189	5.22823	-0.554626	0.592626	0.776744	-6.94661
Rab24	Rab24	protein_coding	13	55319223	55321980	-	-0.101105	5.92085	-1.63528	0.129621	0.333038	-5.91538
Zfp672	Zfp672	protein_coding	11	58315114	58330339	-	-0.10107	4.77803	-1.32593	0.211139	0.441548	-6.13469
Cyp4a10	Cyp4a10	protein_coding	4	115518264	115533649	+	-0.101042	10.84	-0.730516	0.482007	0.697438	-6.89839
Sowaha	Sowaha	protein_coding	11	53476573	53480274	-	-0.100997	1.04864	-0.568501	0.580859	0.768766	-5.82215
Shf	Shf	protein_coding	2	122348892	122369162	-	-0.100956	2.98897	-0.648993	0.529361	0.733383	-6.30494
Aamp	Aamp	protein_coding	1	74279840	74284738	-	-0.100921	8.03173	-1.54814	0.149228	0.358842	-6.09675
Abat	Abat	protein_coding	16	8513429	8621568	+	-0.10084	8.2965	-1.52677	0.154415	0.367048	-6.12104
Plekhj1	Plekhj1	protein_coding	10	80796099	80798626	-	-0.100815	4.66792	-1.43699	0.17793	0.398657	-5.96714
Gm15787	Gm15787	processed_transcript	5	110154400	110176504	-	-0.100794	1.65199	-0.603872	0.557902	0.755018	-5.96281
Zbtb17	Zbtb17	protein_coding	4	141444654	141467930	+	-0.100766	4.78015	-1.40494	0.187028	0.411149	-6.03623
Hirip3	Hirip3	protein_coding	7	126861972	126865377	+	-0.100737	3.67342	-0.950874	0.361638	0.600502	-6.25484
Piga	Piga	protein_coding	X	164419787	164433916	+	-0.100698	5.16533	-0.775417	0.455199	0.677219	-6.78435
Tmco6	Tmco6	protein_coding	18	36735068	36742391	+	-0.100685	4.10101	-1.10396	0.29265	0.531865	-6.21962
Sart3	Sart3	protein_coding	5	113742446	113772510	-	-0.100658	5.08525	-1.65414	0.125688	0.327395	-5.76232
Zranb1	Zranb1	protein_coding	7	132931142	132986391	+	-0.10063	4.36426	-1.24744	0.237565	0.472432	-6.128
Tmem119	Tmem119	protein_coding	5	113793729	113800516	-	-0.100527	2.46951	-0.683924	0.507858	0.717908	-6.1343
Ak3	Ak3	protein_coding	19	29020833	29047961	-	-0.100517	8.08996	-1.85482	0.0899835	0.269694	-5.6471
Cd302	Cd302	protein_coding	2	60251993	60284488	-	-0.100512	5.28234	-1.57049	0.143967	0.351514	-5.91737
Hdhd2	Hdhd2	protein_coding	18	76930126	76972902	+	-0.100479	5.64072	-1.40131	0.188083	0.412419	-6.19995
Leng8	Leng8	protein_coding	7	4137039	4148177	+	-0.100476	8.72	-1.63324	0.130051	0.333496	-5.96116
Lars2	Lars2	protein_coding	9	123366927	123462666	+	-0.100466	8.15854	-0.740738	0.476745	0.693115	-6.97792
Aup1	Aup1	protein_coding	6	83054521	83057808	+	-0.100454	7.85722	-2.01911	0.0679363	0.226156	-5.39225
Wdr53	Wdr53	protein_coding	16	32247227	32257083	+	-0.100412	3.27751	-0.710589	0.491799	0.70576	-6.3427
H2-K2	H2-K2	unprocessed_pseudogene	17	33974831	33978790	-	-0.100377	3.27466	-0.586476	0.569165	0.762984	-6.4213
Timm44	Timm44	protein_coding	8	4259731	4275913	-	-0.100326	6.55584	-1.70706	0.115211	0.312477	-5.85719
Pm20d2	Pm20d2	protein_coding	4	33174230	33189737	-	-0.100307	3.31303	-0.714109	0.489703	0.704083	-6.34973
BC029214	BC029214	protein_coding	2	25455141	25461094	-	-0.100286	4.32989	-1.28555	0.224419	0.45731	-6.07294
Mpst	Mpst	protein_coding	15	78406712	78414002	+	-0.100238	6.60796	-1.48575	0.164805	0.380809	-6.17098
Dnali1	Dnali1	protein_coding	4	125055338	125065703	-	-0.100229	0.392348	-0.364063	0.722557	0.859226	-5.75659
Map3k14	Map3k14	protein_coding	11	103219762	103267472	-	-0.100123	3.9158	-0.729595	0.480545	0.696286	-6.50747
Recql5	Recql5	protein_coding	11	115892595	115933477	-	-0.100078	5.20306	-1.60976	0.135114	0.34093	-5.8486
Ccdc174	Ccdc174	protein_coding	6	91878053	91899843	+	-0.100015	3.51357	-1.10729	0.291269	0.530215	-6.05123
Gm10767	Gm10767	protein_coding	13	66904914	66909236	+	-0.100012	1.30941	-0.532993	0.604401	0.785232	-5.90986
Tet1	Tet1	protein_coding	10	62804570	62908996	-	-0.0999355	1.2773	-0.44039	0.667992	0.827995	-5.94875
Zfand1	Zfand1	protein_coding	3	10339953	10351317	-	-0.0998837	5.13198	-1.37784	0.195027	0.421522	-6.1472
Ctnnal1	Ctnnal1	protein_coding	4	56810935	56865188	-	-0.09986	4.99569	-0.94707	0.363491	0.601952	-6.59894
Ugt1a10	Ugt1a10	protein_coding	1	88055388	88219004	+	-0.099826	9.3054	-1.93895	0.0779797	0.246388	-5.48368
Ik	Ik	protein_coding	18	36744656	36757639	+	-0.0998153	6.59197	-1.9334	0.0787239	0.248001	-5.51451
Shroom4	Shroom4	protein_coding	X	6399854	6637448	+	-0.0997346	4.4261	-0.696217	0.501175	0.712695	-6.67578
Zfp12	Zfp12	protein_coding	5	143235163	143248834	+	-0.0997289	4.17213	-0.972877	0.351057	0.589253	-6.37319
Cox6b1	Cox6b1	protein_coding	7	30616861	30626151	-	-0.099633	7.91755	-1.62552	0.131697	0.335596	-5.98981
Coro2b	Coro2b	protein_coding	9	62419492	62537044	-	-0.0995695	2.56782	-0.621938	0.546373	0.746903	-6.20616
Camk2g	Camk2g	protein_coding	14	20734875	20794088	-	-0.0994468	4.98316	-1.34444	0.205271	0.433794	-6.15758
Hic2	Hic2	protein_coding	16	17233572	17263430	+	-0.0994129	2.90981	-0.615842	0.550248	0.749471	-6.30234
Acmsd	Acmsd	protein_coding	1	127729413	127767978	+	-0.0994065	5.04922	-0.797061	0.442825	0.666801	-6.74125
Veph1	Veph1	protein_coding	3	66053558	66296837	-	-0.0993834	4.91313	-0.578897	0.576176	0.766439	-6.86749
Pik3r1	Pik3r1	protein_coding	13	101680563	101768217	-	-0.0993754	5.63699	-1.61399	0.134189	0.339534	-5.91133
H2-T10	H2-T10	polymorphic_pseudogene	17	36115876	36121465	-	-0.0993435	2.71121	-0.825439	0.42627	0.653254	-6.09398
Macf1	Macf1	protein_coding	4	123349633	123684360	-	-0.0992661	7.4411	-1.66197	0.124086	0.32566	-5.94119
Heg1	Heg1	protein_coding	16	33684466	33771576	+	-0.0991809	3.16084	-0.401319	0.696569	0.845693	-6.48397
Bckdk	Bckdk	protein_coding	7	127904082	127910221	+	-0.0991687	6.48849	-1.7584	0.105802	0.296619	-5.77818
Krt10	Krt10	protein_coding	11	99385254	99389364	-	-0.09916	3.00936	-0.620929	0.547013	0.747364	-6.32482
Rnasek	Rnasek	protein_coding	11	70238124	70239842	-	-0.0991549	7.7203	-1.72604	0.111649	0.305915	-5.84603
Cat	Cat	protein_coding	2	103453849	103485160	-	-0.0991317	10.3474	-1.79924	0.0988172	0.284514	-5.66254
Acad10	Acad10	protein_coding	5	121621026	121660514	-	-0.0989754	7.00762	-1.43491	0.178509	0.399495	-6.25101
Shd	Shd	protein_coding	17	55970467	55976617	+	-0.0989732	2.82042	-0.654459	0.525962	0.730898	-6.25085
Crb3	Crb3	protein_coding	17	57059105	57065918	+	-0.0988546	5.13485	-1.25657	0.234359	0.468742	-6.29666
Cdon	Cdon	protein_coding	9	35421128	35507652	+	-0.0988056	3.14662	-0.653202	0.526742	0.731611	-6.34349
Pole3	Pole3	protein_coding	4	62522649	62525068	-	-0.0987827	4.03134	-1.02288	0.327847	0.568258	-6.28292
Casd1	Casd1	protein_coding	6	4600839	4643355	+	-0.0987613	4.84212	-1.46228	0.171014	0.389359	-5.97488
Btrc	Btrc	protein_coding	19	45363734	45533341	+	-0.0987489	5.1448	-1.5669	0.1448	0.352727	-5.89688
Cdc42ep2	Cdc42ep2	protein_coding	19	5917556	5924816	-	-0.0986949	2.19585	-0.485123	0.636893	0.807601	-6.17559
Ccl6	Ccl6	protein_coding	11	83587882	83593087	-	-0.0986908	1.69663	-0.369787	0.718411	0.857099	-6.09219
Ears2	Ears2	protein_coding	7	122037213	122067263	-	-0.0986229	3.71073	-1.10944	0.29038	0.529289	-6.10395
Insc	Insc	protein_coding	7	114743694	114850383	+	-0.0986051	-0.134701	-0.239598	0.814948	0.911834	-5.67005
1810030O07Rik	1810030O07Rik	protein_coding	X	12654879	12673668	-	-0.098506	4.81309	-1.52114	0.155805	0.369187	-5.88934
Zfp106	Zfp106	protein_coding	2	120506820	120563843	-	-0.0984602	7.63729	-1.54071	0.151013	0.361605	-6.11145
Acot13	Acot13	protein_coding	13	24817948	24831517	-	-0.0984003	6.78776	-1.86517	0.0884197	0.266195	-5.62784
Arl4d	Arl4d	protein_coding	11	101665541	101667832	+	-0.0983908	4.33033	-0.529573	0.608189	0.787917	-6.75384
Zfp273	Zfp273	protein_coding	13	67813740	67827002	+	-0.0983774	1.71751	-0.517412	0.614884	0.792155	-6.03146
Gid4	Gid4	protein_coding	11	60417145	60450927	+	-0.0983741	5.29128	-1.3628	0.199585	0.427066	-6.1962
Rbfa	Rbfa	protein_coding	18	80192265	80200658	-	-0.0983734	5.38265	-1.21514	0.249184	0.486123	-6.3902
Rassf10	Rassf10	protein_coding	7	112953962	112957457	+	-0.0983712	1.53176	-0.61174	0.552864	0.751909	-5.92574
Dph1	Dph1	protein_coding	11	75177643	75191241	-	-0.0983583	5.41068	-1.65626	0.125253	0.326984	-5.81842
Echs1	Echs1	protein_coding	7	140105710	140116476	-	-0.0983517	7.95507	-1.5774	0.142374	0.349749	-6.05721
Usp36	Usp36	protein_coding	11	118259651	118290244	-	-0.0983335	5.16118	-1.2442	0.238711	0.474019	-6.31727
Swsap1	Swsap1	protein_coding	9	21955755	21958264	+	-0.0982751	3.2514	-1.00084	0.337934	0.57772	-6.08517
Cops7b	Cops7b	protein_coding	1	86582904	86609375	+	-0.0982436	4.00326	-1.04313	0.318773	0.559677	-6.25447
Capn13	Capn13	protein_coding	17	73306464	73399296	-	-0.0982235	-0.0790669	-0.217531	0.831709	0.920108	-5.69166
Rbm12b2	Rbm12b2	protein_coding	4	12089439	12096243	+	-0.0982087	3.77696	-0.756833	0.464696	0.683604	-6.44755
Ncor2	Ncor2	protein_coding	5	125017153	125179219	-	-0.0982056	6.30836	-1.12214	0.285169	0.523002	-6.60067
Kcnf1	Kcnf1	protein_coding	12	17172100	17176888	-	-0.0981934	-0.117642	-0.260035	0.799531	0.90344	-5.67048
Gtf2h2	Gtf2h2	protein_coding	13	100460218	100492579	-	-0.0981273	4.10132	-0.836377	0.420343	0.648904	-6.47576
2810001G20Rik	2810001G20Rik	antisense	11	64079484	64083259	+	-0.0981204	1.98813	-0.572884	0.577987	0.767353	-6.06981
Bag1	Bag1	protein_coding	4	40936398	40948294	-	-0.0980784	7.59213	-1.9418	0.0776007	0.245703	-5.51745
Galnt18	Galnt18	protein_coding	7	111471661	111779977	-	-0.0980511	5.85513	-1.39604	0.189624	0.414411	-6.23336
9030617O03Rik	9030617O03Rik	protein_coding	12	100779057	100896981	+	-0.0980441	7.36456	-1.08234	0.301982	0.542044	-6.67514
Slc22a5	Slc22a5	protein_coding	11	53864542	53891660	-	-0.0979327	8.55383	-0.398437	0.700928	0.848646	-7.1738
Tmem9	Tmem9	protein_coding	1	136008150	136035342	+	-0.0978874	6.17249	-1.79673	0.0992339	0.28458	-5.70094
Psmc3	Psmc3	protein_coding	2	91054009	91066369	+	-0.0978596	7.54065	-1.98333	0.0722615	0.235065	-5.45206
Ctsk	Ctsk	protein_coding	3	95499256	95509362	+	-0.0977662	1.2282	-0.434498	0.672138	0.829603	-5.93378
Acads	Acads	protein_coding	5	115110299	115119346	-	-0.0977166	8.56036	-1.39475	0.190002	0.41493	-6.28999
Btbd2	Btbd2	protein_coding	10	80642617	80657071	-	-0.0977126	6.25528	-1.81031	0.0969969	0.28105	-5.68629
Mir328	Mir328	miRNA	8	105308364	105308460	-	-0.0976636	2.04889	-0.65078	0.528249	0.732598	-6.04123
Tomm40l	Tomm40l	protein_coding	1	171216011	171222514	-	-0.0976122	5.66589	-1.49509	0.162388	0.377779	-6.07912
Dnajc15	Dnajc15	protein_coding	14	77826217	77874917	-	-0.0975503	5.05499	-1.47781	0.166883	0.383985	-6.00033
Spcs2	Spcs2	protein_coding	7	99837569	99863462	-	-0.0975131	5.9066	-1.82598	0.0944732	0.276732	-5.6319
Rnaseh2a	Rnaseh2a	protein_coding	8	84956610	84969767	-	-0.0974497	4.08173	-1.22018	0.247343	0.483849	-6.08411
Crocc	Crocc	protein_coding	4	141016637	141060550	-	-0.0973642	6.64295	-0.701082	0.500177	0.712072	-7.00043
Syde2	Syde2	protein_coding	3	145987870	146021720	+	-0.0973287	4.37783	-0.796641	0.442138	0.66628	-6.58566
Zfp13	Zfp13	protein_coding	17	23575845	23599487	-	-0.0972911	2.12191	-0.672829	0.514631	0.722356	-6.04679
Pdzd8	Pdzd8	protein_coding	19	59296084	59345780	-	-0.0972856	5.21139	-1.40667	0.186529	0.410713	-6.12499
Parp6	Parp6	protein_coding	9	59617284	59650285	+	-0.0972703	3.19754	-0.883045	0.395679	0.628301	-6.18022
Tcf3	Tcf3	protein_coding	10	80409514	80433647	-	-0.0972091	5.36609	-1.46752	0.169612	0.387327	-6.07167
Rsc1a1	Rsc1a1	protein_coding	4	141683851	141685599	-	-0.0971961	5.30714	-1.13651	0.279358	0.517973	-6.46679
Cox7b	Cox7b	protein_coding	X	106015700	106022450	+	-0.0970983	7.75364	-1.71782	0.113181	0.308995	-5.85784
Sys1	Sys1	protein_coding	2	164456964	164479638	+	-0.0970639	5.35837	-1.43126	0.179527	0.40092	-6.11877
Rbm4	Rbm4	protein_coding	19	4784293	4793901	-	-0.0970403	4.07125	-1.0479	0.316664	0.557338	-6.26873
Zfp595	Zfp595	protein_coding	13	67312998	67332560	-	-0.0969399	2.07109	-0.569939	0.579916	0.768229	-6.0958
Mxd1	Mxd1	protein_coding	6	86647042	86669161	-	-0.0969028	4.01381	-1.09304	0.297214	0.536588	-6.20583
Fance	Fance	protein_coding	17	28313530	28326568	+	-0.0968963	4.4111	-0.852477	0.41172	0.641531	-6.54577
Cnr2	Cnr2	protein_coding	4	135895394	135920207	+	-0.0968922	-0.628249	-0.213193	0.834988	0.921233	-5.57604
Mrpl11	Mrpl11	protein_coding	19	4962306	4966995	+	-0.0967974	5.45453	-1.71841	0.113069	0.308877	-5.73424
Pebp1	Pebp1	protein_coding	5	117282654	117287625	-	-0.0967961	8.94112	-2.1085	0.058168	0.207076	-5.22304
Neu1	Neu1	protein_coding	17	34931253	34935953	+	-0.0967958	9.48649	-0.754516	0.467963	0.685908	-6.93026
Rfesd	Rfesd	protein_coding	13	76001535	76018712	-	-0.0967736	3.5919	-0.974494	0.350288	0.588607	-6.20868
Gm11127	Gm11127	protein_coding	17	36055816	36058371	-	-0.0967346	4.09891	-0.893154	0.39047	0.624164	-6.42415
2610020H08Rik	2610020H08Rik	protein_coding	7	119794006	119848943	+	-0.0966956	2.60221	-0.848037	0.414086	0.64383	-6.04492
Rab2b	Rab2b	protein_coding	14	52261759	52279545	-	-0.0966395	3.20158	-0.778251	0.452469	0.674997	-6.27012
Mul1	Mul1	protein_coding	4	138434671	138442265	+	-0.0966232	5.94683	-1.59377	0.138659	0.345549	-5.97695
Tasp1	Tasp1	protein_coding	2	139833480	140066805	-	-0.0965868	3.26501	-0.999386	0.338607	0.578297	-6.09116
Rcl1	Rcl1	protein_coding	19	29101375	29143843	+	-0.0965695	4.36548	-1.13263	0.280917	0.519107	-6.26014
Mafb	Mafb	protein_coding	2	160363703	160367065	-	-0.0965552	3.77341	-0.378502	0.713735	0.8547	-6.67066
Dusp28	Dusp28	protein_coding	1	92906981	92908435	+	-0.0964834	4.29772	-0.983133	0.346201	0.584608	-6.39508
Qpctl	Qpctl	protein_coding	7	19139702	19149291	-	-0.0964262	3.64893	-1.12583	0.283668	0.521833	-6.06931
Pde6a	Pde6a	protein_coding	18	61220482	61289924	+	-0.0964044	2.54064	-0.432504	0.673633	0.83027	-6.29995
Slc37a1	Slc37a1	protein_coding	17	31295483	31350696	+	-0.0963861	2.42209	-0.616786	0.549647	0.748876	-6.16287
Pros1	Pros1	protein_coding	16	62854307	62929346	+	-0.0963462	3.88081	-0.914589	0.379582	0.615242	-6.34462
Rfc2	Rfc2	protein_coding	5	134581366	134601805	+	-0.0963423	5.52095	-1.21897	0.247783	0.484357	-6.40719
Sucla2	Sucla2	protein_coding	14	73525319	73596142	+	-0.096289	7.64879	-1.72327	0.112163	0.306709	-5.85067
Snx22	Snx22	protein_coding	9	66065176	66069719	-	-0.0962734	6.99204	-1.88545	0.0854294	0.260582	-5.60192
Dbndd2	Dbndd2	protein_coding	2	164486106	164493319	+	-0.0962596	4.56565	-1.35551	0.201826	0.429173	-6.04644
Tsr2	Tsr2	protein_coding	X	151087094	151096543	-	-0.0962223	5.09966	-1.56242	0.145848	0.354544	-5.89417
Snap47	Snap47	protein_coding	11	59407134	59451186	-	-0.0962009	5.96692	-1.55756	0.146992	0.35594	-6.02947
Bud31	Bud31	protein_coding	5	145140362	145148078	+	-0.0961001	5.81361	-1.76183	0.105199	0.295656	-5.71798
Slc35a1	Slc35a1	protein_coding	4	34663257	34687438	-	-0.0960838	5.01834	-1.23756	0.241071	0.476696	-6.29455
Dad1	Dad1	protein_coding	14	54235479	54254104	-	-0.0960679	6.81979	-1.84814	0.0910063	0.271231	-5.65504
Slc35d2	Slc35d2	protein_coding	13	64096310	64129330	-	-0.0960461	4.5684	-0.917441	0.378149	0.614104	-6.52751
Ly96	Ly96	protein_coding	1	16688051	16709611	+	-0.0960175	1.19902	-0.472084	0.645886	0.813298	-5.90985
Chchd3	Chchd3	protein_coding	6	32790976	33060260	-	-0.0959807	7.25636	-1.97147	0.0737494	0.238203	-5.4707
Uqcrc1	Uqcrc1	protein_coding	9	108936633	108949623	+	-0.0959751	9.2188	-1.93274	0.0788124	0.248066	-5.49625
Pmf1	Pmf1	protein_coding	3	88394143	88410331	-	-0.0959259	3.81341	-0.818197	0.430224	0.656958	-6.41104
Kdm5b	Kdm5b	protein_coding	1	134560171	134635285	+	-0.0958865	4.83075	-1.52475	0.154913	0.367779	-5.88823
Rinl	Rinl	protein_coding	7	28788969	28798963	+	-0.0958154	2.06905	-0.575417	0.576331	0.76657	-6.09491
Dyx1c1	Dyx1c1	protein_coding	9	72958785	72973064	+	-0.0955751	1.65581	-0.417413	0.684227	0.83831	-6.05842
Gjb2	Gjb2	protein_coding	14	57098600	57104702	-	-0.0955388	6.24519	-0.949854	0.362851	0.601273	-6.77194
Fam117a	Fam117a	protein_coding	11	95337018	95381872	+	-0.0954879	3.50697	-0.754243	0.466189	0.685062	-6.37607
Zgrf1	Zgrf1	protein_coding	3	127553489	127618023	+	-0.0954563	0.910257	-0.391407	0.702804	0.849862	-5.86899
St3gal1	St3gal1	protein_coding	15	67102875	67113992	-	-0.0954408	3.51581	-0.900115	0.38691	0.62124	-6.25513
B3gnt9	B3gnt9	protein_coding	8	105252638	105255153	-	-0.0953211	2.50317	-0.626952	0.543197	0.743798	-6.18412
Osbpl7	Osbpl7	protein_coding	11	97050628	97068904	+	-0.0952207	3.96209	-1.14316	0.2767	0.515366	-6.13792
Fam187b	Fam187b	protein_coding	7	30973790	30989726	+	-0.0951693	2.77015	-0.735889	0.476853	0.693125	-6.18062
Lsm8	Lsm8	protein_coding	6	18848579	18855751	+	-0.0950235	3.46414	-1.01168	0.332941	0.572264	-6.13584
Slc35g2	Slc35g2	protein_coding	9	100552188	100571090	-	-0.0950089	1.2786	-0.53141	0.605462	0.7861	-5.90152
Mlxipl	Mlxipl	protein_coding	5	135089890	135138382	+	-0.0949648	8.2464	-1.14128	0.277453	0.516162	-6.60191
U2af1l4	U2af1l4	protein_coding	7	30563301	30565365	+	-0.0949577	4.60084	-1.01304	0.332323	0.571705	-6.44179
Nudt13	Nudt13	protein_coding	14	20294690	20317575	+	-0.0949101	4.48681	-1.18	0.262335	0.500211	-6.2374
Zfp467	Zfp467	protein_coding	6	48427697	48445825	-	-0.0948989	5.37918	-1.29816	0.2202	0.452995	-6.29113
Akr1e1	Akr1e1	protein_coding	13	4590757	4609174	-	-0.0948311	6.2484	-0.863648	0.406991	0.637736	-6.85024
Mettl16	Mettl16	protein_coding	11	74770830	74828525	+	-0.0947695	4.22772	-1.12491	0.284039	0.522192	-6.23042
Srrm2	Srrm2	protein_coding	17	23790662	23824741	+	-0.0947275	9.40719	-1.2602	0.233094	0.467143	-6.43154
Ramp3	Ramp3	protein_coding	11	6658521	6677475	+	-0.0946393	3.80032	-0.552695	0.59186	0.776286	-6.59362
Brk1	Brk1	protein_coding	6	113604772	113616951	+	-0.0946352	6.67055	-1.81623	0.0960369	0.279574	-5.69876
Mir3474	Mir3474	miRNA	2	158638583	158638640	+	-0.0946245	-0.0624595	-0.3405	0.73975	0.870264	-5.65789
Mrpl21	Mrpl21	protein_coding	19	3282901	3292837	+	-0.0945616	4.72371	-1.1448	0.27605	0.514763	-6.33504
1110038F14Rik	1110038F14Rik	protein_coding	15	76948539	76950729	+	-0.0944931	4.06041	-1.01569	0.331111	0.570916	-6.30014
Sac3d1	Sac3d1	protein_coding	19	6116004	6118586	-	-0.0943722	3.13946	-0.71658	0.488234	0.702638	-6.30017
Ppm1f	Ppm1f	protein_coding	16	16896469	16927364	+	-0.0943578	5.18524	-1.32698	0.210802	0.441096	-6.2211
Ift172	Ift172	protein_coding	5	31253277	31291116	-	-0.0942994	5.65812	-1.33924	0.206907	0.435785	-6.28085
Gpx7	Gpx7	protein_coding	4	108400390	108406961	-	-0.0942815	0.0897289	-0.356386	0.728142	0.86269	-5.68854
Sgpp1	Sgpp1	protein_coding	12	75714249	75735729	-	-0.0942479	7.63488	-1.45854	0.172023	0.390755	-6.22265
2700081O15Rik	2700081O15Rik	protein_coding	19	7417625	7425904	+	-0.0941323	3.96078	-0.887684	0.393282	0.626024	-6.39231
Hsd3b4	Hsd3b4	protein_coding	3	98499071	98510514	-	-0.0939518	9.16578	-1.01427	0.331872	0.57129	-6.71073
Oas2	Oas2	protein_coding	5	120730333	120749853	-	-0.0939335	1.27582	-0.366034	0.721126	0.858486	-5.98133
Col13a1	Col13a1	protein_coding	10	61838236	61979108	-	-0.0939316	0.556644	-0.232069	0.820746	0.914201	-5.83444
Tefm	Tefm	protein_coding	11	80136678	80142175	-	-0.0938487	3.99043	-1.24248	0.239318	0.474536	-6.0326
8430429K09Rik	8430429K09Rik	processed_transcript	11	3452365	3479831	+	-0.0938386	1.78314	-0.463806	0.651627	0.816898	-6.07264
Agpat3	Agpat3	protein_coding	10	78269178	78352489	-	-0.093726	8.77302	-1.64034	0.128555	0.3314	-5.94957
Cox11	Cox11	protein_coding	11	90638173	90644931	+	-0.0936879	4.07732	-1.11379	0.288586	0.527003	-6.20104
Coil	Coil	protein_coding	11	88970252	88991613	+	-0.0936707	3.33588	-0.806004	0.436937	0.662758	-6.28524
Ncoa7	Ncoa7	protein_coding	10	30628999	30803326	-	-0.093572	6.2937	-0.790245	0.447144	0.670275	-6.91546
Ptov1	Ptov1	protein_coding	7	44863067	44869788	-	-0.0935278	6.73815	-1.65124	0.126284	0.328171	-5.9453
Spry4	Spry4	protein_coding	18	38586268	38601268	-	-0.0933854	2.8484	-0.549343	0.593501	0.777254	-6.32559
Csnk2b	Csnk2b	protein_coding	17	35116196	35122053	-	-0.0933723	6.54783	-1.5543	0.147762	0.356823	-6.07472
Atpaf2	Atpaf2	protein_coding	11	60400626	60418457	-	-0.0933077	4.65334	-1.35264	0.202717	0.430121	-6.07181
Esrrg	Esrrg	protein_coding	1	187608791	188214885	+	-0.0932738	6.12492	-1.12316	0.284751	0.522937	-6.58604
Zcchc17	Zcchc17	protein_coding	4	130315383	130359943	-	-0.0932357	4.63818	-0.960191	0.35713	0.595907	-6.5056
Nfe2l1	Nfe2l1	protein_coding	11	96817414	96829968	-	-0.0932264	7.86284	-1.61485	0.134002	0.339358	-6.00565
Thoc7	Thoc7	protein_coding	14	13949014	13961225	-	-0.0932104	6.50824	-1.00771	0.33499	0.574413	-6.73124
Dlst	Dlst	protein_coding	12	85110833	85134091	+	-0.0931545	8.8076	-1.45698	0.172444	0.390984	-6.20183
Gmppa	Gmppa	protein_coding	1	75435930	75443179	+	-0.0931451	5.25468	-1.61461	0.134055	0.339358	-5.85079
Gm10681	Gm10681	protein_coding	3	98552542	98588807	-	-0.0931434	8.71263	-1.06252	0.310285	0.551152	-6.67486
Mir1668	Mir1668	miRNA	8	83723878	83723984	-	-0.0931419	1.62987	-0.466473	0.649775	0.815853	-6.02759
Sorbs3	Sorbs3	protein_coding	14	70180468	70207637	-	-0.0931381	5.62694	-1.56932	0.144239	0.351927	-5.97244
Snapc4	Snapc4	protein_coding	2	26362765	26380653	-	-0.0930483	4.95931	-1.26921	0.229981	0.463837	-6.244
Gkap1	Gkap1	protein_coding	13	58233351	58274188	-	-0.0930335	5.69663	-1.42131	0.182332	0.405041	-6.18099
Klhl42	Klhl42	protein_coding	6	147091379	147112778	+	-0.0930065	5.17313	-1.21241	0.250189	0.48711	-6.35578
Galnt7	Galnt7	protein_coding	8	57523828	57653032	-	-0.0929877	3.78686	-0.766824	0.458967	0.679273	-6.44391
Wdr73	Wdr73	protein_coding	7	80890723	80901269	-	-0.0928167	4.67263	-1.36076	0.20021	0.427734	-6.06612
Psmg2	Psmg2	protein_coding	18	67641599	67654162	+	-0.0927577	4.39888	-0.923173	0.375281	0.61258	-6.47704
Ttc7b	Ttc7b	protein_coding	12	100300771	100520822	-	-0.0927545	5.85181	-1.47001	0.168948	0.386469	-6.13569
Trim36	Trim36	protein_coding	18	46165302	46212607	-	-0.0927462	0.495838	-0.418802	0.68324	0.837477	-5.75856
Prkce	Prkce	protein_coding	17	86167785	86657919	+	-0.0926681	4.63871	-0.924045	0.374846	0.612089	-6.5402
Aldh9a1	Aldh9a1	protein_coding	1	167349991	167368532	+	-0.0926452	9.38667	-1.45769	0.172252	0.390874	-6.18283
Lamb1	Lamb1	protein_coding	12	31265234	31329644	+	-0.0926304	7.18841	-1.12744	0.283016	0.52156	-6.62561
Edrf1	Edrf1	protein_coding	7	133637543	133672971	+	-0.0925581	4.93048	-1.13903	0.278351	0.517055	-6.3879
Cox8b	Cox8b	protein_coding	7	140898945	140900446	-	-0.0925241	0.562068	-0.225019	0.826129	0.917428	-5.83874
Kcnip2	Kcnip2	protein_coding	19	45791839	45816061	-	-0.0925092	3.63608	-0.327469	0.750875	0.877257	-6.65468
Gli1	Gli1	protein_coding	10	127329882	127341974	-	-0.0924409	0.312611	-0.35308	0.730552	0.864133	-5.73817
Dffb	Dffb	protein_coding	4	153964449	153975126	-	-0.0924228	2.42963	-0.440956	0.667594	0.82781	-6.2636
C1qtnf2	C1qtnf2	protein_coding	11	43474276	43491525	+	-0.0924079	1.06943	-0.287602	0.778883	0.892525	-5.94669
Kiz	Kiz	protein_coding	2	146855864	146970097	+	-0.0923286	5.01214	-1.40926	0.185781	0.409594	-6.0817
Pus3	Pus3	protein_coding	9	35558595	35567401	+	-0.0923111	3.11207	-0.816766	0.431009	0.657564	-6.21265
Als2cl	Als2cl	protein_coding	9	110879870	110900530	+	-0.0922354	6.47374	-1.38665	0.192394	0.41813	-6.29507
Plscr4	Plscr4	protein_coding	9	92457373	92492456	+	-0.092025	4.69316	-1.27267	0.228793	0.462235	-6.18055
Larp7	Larp7	protein_coding	3	127536714	127553349	-	-0.0919394	4.06348	-0.858479	0.408536	0.638984	-6.44773
Celf2	Celf2	protein_coding	2	6539694	7509563	-	-0.091898	2.86017	-0.681676	0.509226	0.718759	-6.24516
Thbs4	Thbs4	protein_coding	13	92751590	92794818	-	-0.0918633	1.80297	-0.24565	0.810935	0.909799	-6.15818
Nisch	Nisch	protein_coding	14	31170930	31216946	-	-0.0918176	8.91687	-1.43026	0.179808	0.401249	-6.2339
Kcnip3	Kcnip3	protein_coding	2	127456498	127522094	-	-0.0917955	1.23213	-0.310596	0.761784	0.88325	-5.99215
Zfp513	Zfp513	protein_coding	5	31198981	31202303	-	-0.0917932	4.40697	-0.861748	0.406809	0.637734	-6.53442
Dido1	Dido1	protein_coding	2	180657964	180709999	-	-0.0917292	6.42395	-1.15864	0.270592	0.508702	-6.56666
Ctu2	Ctu2	protein_coding	8	122476143	122484138	+	-0.0917061	5.74708	-1.23693	0.241299	0.476771	-6.41635
Ndufv1	Ndufv1	protein_coding	19	4007497	4012806	-	-0.0916157	8.57614	-1.64225	0.128154	0.331013	-5.95224
Cirbp	Cirbp	protein_coding	10	80165985	80172786	+	-0.0916062	6.10104	-0.559039	0.589772	0.774863	-7.06151
Saysd1	Saysd1	protein_coding	14	20075646	20083172	-	-0.0915647	3.74744	-0.946349	0.363843	0.60204	-6.2789
Arhgap24	Arhgap24	protein_coding	5	102481391	102897937	+	-0.0915407	7.51464	-1.13435	0.280226	0.518642	-6.61871
Mgat3	Mgat3	protein_coding	15	80173721	80215519	+	-0.0915363	6.85531	-0.685187	0.50948	0.719043	-7.01931
Actr8	Actr8	protein_coding	14	29978337	29993221	+	-0.0914653	5.31299	-1.49856	0.161498	0.376889	-6.02111
Slc1a4	Slc1a4	protein_coding	11	20302180	20332713	-	-0.0913801	4.60103	-0.546088	0.596996	0.779927	-6.80933
Gpr157	Gpr157	protein_coding	4	150087365	150105927	+	-0.0913035	1.6168	-0.37374	0.715542	0.855343	-6.06859
Pitpnc1	Pitpnc1	protein_coding	11	107207892	107470699	-	-0.0912961	6.08877	-0.577194	0.577804	0.767212	-7.04922
Ap1s2	Ap1s2	protein_coding	X	163909017	163933666	+	-0.0912928	1.93112	-0.61682	0.549625	0.748876	-6.03073
Cdkn1c	Cdkn1c	protein_coding	7	143458339	143461050	-	-0.0912182	4.36095	-0.710043	0.492196	0.706032	-6.64498
Cd24a	Cd24a	protein_coding	10	43578284	43584265	+	-0.0912066	6.41857	-0.988108	0.344036	0.582608	-6.74579
Slc5a3	Slc5a3	protein_coding	16	92058322	92087473	+	-0.0912054	7.14386	-0.600462	0.562862	0.757816	-7.08204
Tmem68	Tmem68	protein_coding	4	3549041	3574853	-	-0.0911633	4.0885	-0.919571	0.377082	0.613336	-6.40015
Zfp605	Zfp605	protein_coding	5	110110092	110129794	+	-0.0911586	1.62852	-0.424531	0.679179	0.834221	-6.04912
Ubl5	Ubl5	protein_coding	9	20642878	20647140	+	-0.0911422	6.20207	-1.76799	0.104124	0.29414	-5.7461
Coq9	Coq9	protein_coding	8	94838321	94854895	+	-0.0910817	7.84892	-1.70417	0.115763	0.312917	-5.8769
Cecr5	Cecr5	protein_coding	6	120509494	120531319	-	-0.0910444	5.18244	-1.4679	0.169509	0.387232	-6.03811
Bola1	Bola1	protein_coding	3	96196588	96219709	-	-0.0909918	5.08796	-1.06189	0.310535	0.551431	-6.50301
Mrps33	Mrps33	protein_coding	6	39801804	39810988	-	-0.090968	5.06334	-1.24785	0.23742	0.47228	-6.29115
Calhm2	Calhm2	protein_coding	19	47105353	47138294	-	-0.0909614	0.142794	-0.245362	0.810592	0.909793	-5.73456
Wdr18	Wdr18	protein_coding	10	79960152	79970203	+	-0.0909503	6.2285	-1.89776	0.0836591	0.257308	-5.54989
Klhl26	Klhl26	protein_coding	8	70450219	70476968	-	-0.0909276	4.77193	-1.07758	0.30377	0.543533	-6.41775
Mboat7	Mboat7	protein_coding	7	3677789	3693523	-	-0.0908426	6.10475	-1.70545	0.115518	0.312502	-5.83127
Noc2l	Noc2l	protein_coding	4	156236010	156247616	+	-0.0907803	6.18029	-1.44646	0.175314	0.395587	-6.19862
Xylb	Xylb	protein_coding	9	119357381	119393797	+	-0.09072	9.07167	-0.933567	0.370548	0.608237	-6.79187
Wdr54	Wdr54	protein_coding	6	83149361	83156397	-	-0.090702	1.00393	-0.418416	0.683515	0.837738	-5.88705
Krtcap3	Krtcap3	protein_coding	5	31251691	31253202	+	-0.0906918	3.28825	-0.68906	0.504741	0.715831	-6.36215
Gpam	Gpam	protein_coding	19	55069734	55099451	-	-0.0906145	6.8126	-0.489926	0.636875	0.807601	-7.1381
Mir8094	Mir8094	miRNA	17	35251289	35251405	+	-0.09054	3.74547	-0.864366	0.405429	0.636384	-6.34952
Ppp2r5a	Ppp2r5a	protein_coding	1	191351975	191403272	-	-0.0905228	7.15069	-1.49314	0.16289	0.378369	-6.17572
Nf2	Nf2	protein_coding	11	4765845	4849536	-	-0.0904947	6.8236	-1.44458	0.175831	0.3964	-6.23343
BC002163	BC002163	processed_pseudogene	16	42955631	42955949	+	-0.0904726	6.4047	-1.5273	0.154284	0.366929	-6.10461
Chpf	Chpf	protein_coding	1	75474569	75479307	-	-0.0904451	5.30255	-1.0252	0.326797	0.567561	-6.58332
Zfp64	Zfp64	protein_coding	2	168893331	168955587	-	-0.0903837	3.87047	-0.691934	0.503001	0.714373	-6.52188
Rgs4	Rgs4	protein_coding	1	169741477	169747642	-	-0.0903601	0.0301827	-0.271687	0.790781	0.898711	-5.69808
Snrpd2	Snrpd2	protein_coding	7	19149722	19153542	+	-0.0902885	5.5983	-1.26992	0.229736	0.463617	-6.35728
Dcakd	Dcakd	protein_coding	11	102994047	103028333	-	-0.0902668	3.95161	-0.925755	0.373995	0.61121	-6.35551
2010107E04Rik	2010107E04Rik	protein_coding	12	111961376	111966977	-	-0.090137	6.83884	-1.32082	0.212782	0.443287	-6.39221
Sdf2	Sdf2	protein_coding	11	78245746	78255496	+	-0.0900954	5.96235	-1.43077	0.179666	0.401164	-6.1998
Osbpl9	Osbpl9	protein_coding	4	109061145	109202272	-	-0.0900683	7.99006	-1.0589	0.311838	0.553046	-6.69514
Mir7657	Mir7657	miRNA	3	122541625	122541681	-	-0.0900317	1.07533	-0.481616	0.639305	0.80874	-5.87456
Gnpat	Gnpat	protein_coding	8	124863033	124890057	+	-0.0899236	6.71376	-1.36985	0.197438	0.424001	-6.32662
Mad2l1bp	Mad2l1bp	protein_coding	17	46147390	46153553	-	-0.0899048	3.29123	-0.621625	0.546571	0.746921	-6.40764
Rai14	Rai14	protein_coding	15	10568979	10714631	-	-0.0898996	5.54078	-0.940192	0.366857	0.604829	-6.70494
Tmem158	Tmem158	protein_coding	9	123259053	123260764	-	-0.089899	0.545433	-0.270714	0.791511	0.899315	-5.82088
Pcgf6	Pcgf6	protein_coding	19	47033619	47050845	-	-0.0898729	4.11041	-0.786904	0.447589	0.670652	-6.51887
Adamts4	Adamts4	protein_coding	1	171250421	171260637	+	-0.0897207	-0.173573	-0.27865	0.785566	0.895532	-5.65299
Otub1	Otub1	protein_coding	19	7198202	7206316	-	-0.0897136	6.48391	-1.39224	0.190742	0.416031	-6.28842
Ptpn3	Ptpn3	protein_coding	4	57190841	57301837	-	-0.0896521	6.10619	-1.19052	0.258342	0.495773	-6.50893
Sgsm2	Sgsm2	protein_coding	11	74849261	74897060	-	-0.0896263	5.69464	-1.29009	0.222893	0.455527	-6.34595
Prkar2b	Prkar2b	protein_coding	12	31958476	32061296	-	-0.0895993	3.01042	-0.248241	0.809748	0.909294	-6.50033
Slc22a6	Slc22a6	protein_coding	19	8617996	8628299	+	-0.0895497	10.6979	-1.40577	0.18679	0.411023	-6.20335
Ubr4	Ubr4	protein_coding	4	139352609	139489588	+	-0.0895411	7.96978	-1.48129	0.165971	0.382627	-6.18875
Shroom2	Shroom2	protein_coding	X	152609509	152769465	-	-0.0895145	4.30435	-0.767255	0.458721	0.679092	-6.58992
Slc25a14	Slc25a14	protein_coding	X	48623413	48662294	+	-0.089503	2.12532	-0.620855	0.54706	0.747364	-6.07922
Utp14b	Utp14b	protein_coding	1	78658038	78671512	+	-0.0894857	1.02295	-0.313912	0.759329	0.881676	-5.93026
Cyp4f17	Cyp4f17	protein_coding	17	32506462	32528894	+	-0.0893933	3.71617	-0.705321	0.494947	0.708268	-6.47102
Alg11	Alg11	protein_coding	8	22060721	22071627	+	-0.0893769	4.49775	-1.17065	0.265926	0.50381	-6.25038
Lhx1	Lhx1	protein_coding	11	84518284	84525535	-	-0.0893613	4.36691	-1.106	0.291801	0.530887	-6.28822
Trmt112	Trmt112	protein_coding	19	6909698	6911049	+	-0.0893255	5.77433	-1.17173	0.26551	0.503445	-6.49525
Preb	Preb	protein_coding	5	30950853	30960361	-	-0.0893242	7.37442	-1.9033	0.0828744	0.256048	-5.57844
Dda1	Dda1	protein_coding	8	71469199	71476098	+	-0.0893242	5.24343	-1.26287	0.23217	0.466252	-6.30925
Ptger1	Ptger1	protein_coding	8	83666678	83672753	+	-0.0893029	5.05621	-0.887309	0.393476	0.626179	-6.66709
Mpdu1	Mpdu1	protein_coding	11	69656697	69662642	-	-0.0892953	6.54179	-1.2483	0.237259	0.472167	-6.46909
Stk10	Stk10	protein_coding	11	32533305	32624587	+	-0.0892427	1.99171	-0.457537	0.65599	0.819298	-6.13536
Smad3	Smad3	protein_coding	9	63646767	63757994	-	-0.0892125	5.33101	-1.06753	0.30809	0.548342	-6.54413
Hoxa10	Hoxa10	protein_coding	6	52231197	52240854	-	-0.0892084	5.70004	-1.19383	0.257096	0.494633	-6.45992
Pank4	Pank4	protein_coding	4	154964123	154980938	+	-0.089134	4.87426	-1.11576	0.287778	0.52595	-6.40127
Dok4	Dok4	protein_coding	8	94863828	94876330	-	-0.0891252	4.46526	-0.931741	0.371023	0.608758	-6.48706
Ubac1	Ubac1	protein_coding	2	25998543	26021747	-	-0.0891245	5.33525	-1.10355	0.292822	0.531965	-6.50713
Ogt	Ogt	protein_coding	X	101640060	101684351	+	-0.0891119	7.87828	-1.31839	0.213569	0.444385	-6.40022
Rnf166	Rnf166	protein_coding	8	122466147	122476064	-	-0.089088	4.66933	-1.16821	0.266868	0.504758	-6.29532
Ppdpf	Ppdpf	protein_coding	2	181187247	181188771	+	-0.0889828	6.08152	-1.35402	0.202288	0.429506	-6.3097
Ctc1	Ctc1	protein_coding	11	69015911	69036473	+	-0.0889734	4.96483	-1.18892	0.258947	0.496445	-6.33953
Helz2	Helz2	protein_coding	2	181227615	181242027	-	-0.0889047	4.87452	-0.94152	0.366205	0.603973	-6.57846
H2-M3	H2-M3	protein_coding	17	37270220	37274484	+	-0.0888987	1.36221	-0.381096	0.710227	0.853804	-5.99864
Pnpo	Pnpo	protein_coding	11	96937825	96943986	-	-0.0888916	6.51977	-1.36431	0.199123	0.426546	-6.3256
Mrpl24	Mrpl24	protein_coding	3	87919506	87923672	+	-0.088828	6.67436	-1.5937	0.138676	0.345549	-6.02496
Notch2	Notch2	protein_coding	3	98013527	98150361	+	-0.0888198	5.52149	-1.15439	0.272258	0.510358	-6.48057
Etnk1	Etnk1	protein_coding	6	143167221	143232307	+	-0.0887924	7.43724	-1.20755	0.25198	0.489339	-6.53617
4930581F22Rik	4930581F22Rik	processed_transcript	9	35116728	35130922	+	-0.088663	1.49641	-0.518253	0.614316	0.791873	-5.97037
Atp6v1a	Atp6v1a	protein_coding	16	44085402	44139705	-	-0.0886555	8.88955	-1.17884	0.26278	0.500487	-6.54288
Uck2	Uck2	protein_coding	1	167222883	167285320	-	-0.0885491	2.95796	-0.61055	0.553625	0.752418	-6.31941
Sptssb	Sptssb	protein_coding	3	69819542	69859940	-	-0.0885345	1.58073	-0.268725	0.793276	0.899824	-6.08768
Xpot	Xpot	protein_coding	10	121587380	121626332	-	-0.088477	6.75494	-1.17567	0.263995	0.501755	-6.56179
Tsen34	Tsen34	protein_coding	7	3692863	3701024	+	-0.0884657	5.66414	-1.38524	0.192813	0.418677	-6.22308
Ccdc38	Ccdc38	protein_coding	10	93540632	93584327	+	-0.0883517	3.00412	-0.795683	0.442672	0.666791	-6.19855
Fam57a	Fam57a	protein_coding	11	76179671	76214827	+	-0.088351	0.26587	-0.350528	0.732414	0.865736	-5.73307
Glt8d2	Glt8d2	protein_coding	10	82650433	82690650	-	-0.0882117	-1.2507	-0.129042	0.89973	0.953873	-5.46566
Fcf1	Fcf1	protein_coding	12	84970897	84983303	+	-0.0881754	4.45893	-1.07401	0.305303	0.545359	-6.3445
Add3	Add3	protein_coding	19	53140445	53247399	+	-0.0881356	6.42252	-0.863744	0.406602	0.637566	-6.86121
Zfp160	Zfp160	protein_coding	17	21008941	21028852	+	-0.0880766	3.55412	-0.7534	0.466675	0.685555	-6.38459
2018-03-01	2018-03-01	protein_coding	8	65617900	66471637	+	-0.0880258	1.87336	-0.359067	0.72619	0.86166	-6.14062
Ak2	Ak2	protein_coding	4	128991958	129011529	+	-0.0878591	7.69369	-1.50744	0.159237	0.374018	-6.15652
Lrrc8c	Lrrc8c	protein_coding	5	105519388	105613018	+	-0.0877764	1.24862	-0.376863	0.713283	0.8547	-5.96631
Umps	Umps	protein_coding	16	33954782	33967038	-	-0.0877539	4.99876	-0.904636	0.384611	0.619596	-6.63823
Wdr46	Wdr46	protein_coding	17	33940660	33949695	+	-0.0877332	4.59561	-0.969792	0.352527	0.590405	-6.48464
Mzt2	Mzt2	protein_coding	16	15848441	15863369	-	-0.0876995	4.26985	-1.03246	0.323529	0.563966	-6.33936
Tmed1	Tmed1	protein_coding	9	21507553	21510252	-	-0.087697	5.24677	-1.51433	0.157505	0.371599	-5.9882
Kif12	Kif12	protein_coding	4	63165634	63172131	-	-0.0875667	7.73094	-0.80489	0.438725	0.663832	-6.93471
Dalrd3	Dalrd3	protein_coding	9	108569886	108572774	+	-0.0875484	7.23484	-1.57394	0.143169	0.350694	-6.06564
Sec16b	Sec16b	protein_coding	1	157506728	157568425	+	-0.0875245	2.18957	-0.552571	0.591361	0.776087	-6.13783
Plbd1	Plbd1	protein_coding	6	136612070	136661928	-	-0.0875001	2.40682	-0.438574	0.669269	0.828088	-6.26006
Tex9	Tex9	protein_coding	9	72450394	72492212	-	-0.0874888	3.70543	-0.756961	0.464623	0.683604	-6.4292
Pnisr	Pnisr	protein_coding	4	21847583	21876475	+	-0.087426	7.15697	-1.5259	0.154629	0.367429	-6.13124
Vdac1	Vdac1	protein_coding	11	52360860	52389397	+	-0.0874208	9.51672	-1.50035	0.161039	0.376244	-6.1213
Slc39a7	Slc39a7	protein_coding	17	34028267	34031690	-	-0.0873604	6.81653	-1.75275	0.106802	0.29764	-5.7991
Coq7	Coq7	protein_coding	7	118509659	118533356	-	-0.0873477	5.13619	-1.01179	0.332892	0.572252	-6.56476
Klf2	Klf2	protein_coding	8	72319033	72321656	+	-0.0873194	3.61271	-0.297576	0.772947	0.889322	-6.65594
Usp20	Usp20	protein_coding	2	30982279	31023586	+	-0.0873086	7.28145	-1.06008	0.311323	0.552635	-6.69831
Clybl	Clybl	protein_coding	14	122181694	122402232	+	-0.0872975	6.60195	-1.49184	0.163226	0.378765	-6.16234
Apeh	Apeh	protein_coding	9	108085413	108094606	-	-0.0872854	7.84204	-1.35211	0.20288	0.430139	-6.35852
Trim56	Trim56	protein_coding	5	137105644	137116209	-	-0.08728	3.40813	-0.712003	0.490956	0.704977	-6.37992
Cycs	Cycs	protein_coding	6	50562563	50566538	-	-0.0872769	8.00422	-1.28699	0.223932	0.456643	-6.43695
1700052K11Rik	1700052K11Rik	antisense	11	105177726	105181433	-	-0.0872466	2.59742	-0.443648	0.665704	0.826441	-6.30894
Ndufab1	Ndufab1	protein_coding	7	122085403	122101886	-	-0.0872435	6.73299	-1.58842	0.139863	0.346826	-6.03435
Atp5c1	Atp5c1	protein_coding	2	10056016	10080510	-	-0.087198	8.99733	-1.73039	0.110846	0.304628	-5.81194
Zfp111	Zfp111	protein_coding	7	24193947	24211443	-	-0.0871736	2.97159	-0.803308	0.43843	0.663549	-6.18493
Aco2	Aco2	protein_coding	15	81872309	81915133	+	-0.0871328	10.226	-1.56069	0.146254	0.354941	-6.01343
Isca1	Isca1	protein_coding	13	59755409	59769810	-	-0.0871294	6.65155	-1.45829	0.172091	0.390767	-6.20937
Sdc2	Sdc2	protein_coding	15	32920723	33034730	+	-0.0870693	6.93165	-1.095	0.296391	0.535599	-6.6559
B3gntl1	B3gntl1	protein_coding	11	121616197	121673153	-	-0.0869853	3.71564	-0.743012	0.472696	0.689357	-6.44231
Ccdc73	Ccdc73	protein_coding	2	104867805	105017904	+	-0.0869789	2.68916	-0.484672	0.637202	0.807601	-6.31399
1810011O10Rik	1810011O10Rik	protein_coding	8	24437180	24438984	-	-0.0869776	4.39875	-0.72175	0.485171	0.700221	-6.64794
Rgmb	Rgmb	protein_coding	17	15806253	15826586	-	-0.0869652	3.05889	-0.732829	0.478646	0.694362	-6.26457
Ercc2	Ercc2	protein_coding	7	19382010	19395694	+	-0.086904	5.19161	-1.04612	0.317448	0.558068	-6.54069
Peli2	Peli2	protein_coding	14	48120869	48260883	+	-0.0868848	5.87126	-1.30298	0.218605	0.450917	-6.35182
Polr1d	Polr1d	protein_coding	5	147077050	147111597	+	-0.0868289	6.13592	-1.25011	0.236623	0.471351	-6.44183
Cd82	Cd82	protein_coding	2	93419111	93463140	-	-0.0867147	6.32844	-1.43536	0.178382	0.399277	-6.22355
Wdr4	Wdr4	protein_coding	17	31494323	31519974	-	-0.0867031	5.66143	-1.52471	0.154922	0.367779	-6.03791
Aff3	Aff3	protein_coding	1	38177326	38664955	-	-0.0866951	0.038391	-0.296367	0.772346	0.88893	-5.69318
Rabac1	Rabac1	protein_coding	7	24969752	24972754	-	-0.0866795	7.96098	-1.31674	0.214104	0.445324	-6.40115
Insig1	Insig1	protein_coding	5	28071363	28078662	+	-0.0866234	4.91722	-0.786803	0.447695	0.670652	-6.72363
Slc7a6	Slc7a6	protein_coding	8	106168857	106198706	+	-0.0865204	2.48816	-0.355104	0.729332	0.863246	-6.31539
Cul9	Cul9	protein_coding	17	46500572	46546388	-	-0.0865008	6.12233	-1.52514	0.154817	0.367756	-6.0882
B3gnt4	B3gnt4	protein_coding	5	123510460	123511882	+	-0.0864655	1.54573	-0.55674	0.588603	0.773974	-5.96238
Rnf113a1	Rnf113a1	protein_coding	X	37191245	37192467	+	-0.0864166	1.78567	-0.526822	0.608543	0.788001	-6.03971
4933427D14Rik	4933427D14Rik	protein_coding	11	72153929	72207459	-	-0.0864013	3.99382	-1.12724	0.283095	0.521577	-6.16385
Ndufa1	Ndufa1	protein_coding	X	37187588	37191163	-	-0.0863903	6.91559	-1.02007	0.329117	0.56913	-6.73357
Bin3	Bin3	protein_coding	14	70100145	70138191	+	-0.0863896	4.42031	-1.19098	0.258168	0.495579	-6.20722
Cdk20	Cdk20	protein_coding	13	64432553	64439720	+	-0.0863444	2.80385	-0.628392	0.542287	0.743073	-6.26566
1500004A13Rik	1500004A13Rik	processed_transcript	3	88782943	88832547	-	-0.0862906	3.26437	-0.84886	0.413647	0.643301	-6.22819
Sppl2b	Sppl2b	protein_coding	10	80855275	80868708	+	-0.0862822	5.42311	-1.15507	0.271993	0.510141	-6.46495
Gucy1a2	Gucy1a2	protein_coding	9	3532778	3894736	+	-0.0862735	1.40545	-0.409766	0.689667	0.841387	-5.99353
Slc18a1	Slc18a1	protein_coding	8	69037711	69089235	-	-0.0861888	7.13475	-1.28116	0.225903	0.459199	-6.44717
Sin3b	Sin3b	protein_coding	8	72723285	72758201	+	-0.086164	6.45493	-1.51253	0.157955	0.37203	-6.1275
Tbcc	Tbcc	protein_coding	17	46890684	46891847	+	-0.0860497	3.90474	-0.882588	0.395916	0.628329	-6.37864
Tecr	Tecr	protein_coding	8	83571698	83607971	-	-0.0860252	7.50708	-1.50437	0.160016	0.374559	-6.16182
Tmem208	Tmem208	protein_coding	8	105326354	105335219	+	-0.0859026	5.63386	-1.38424	0.193111	0.419123	-6.22012
Stk39	Stk39	protein_coding	2	68210445	68472268	-	-0.0858769	4.65849	-1.35766	0.201164	0.42893	-6.06578
Hoga1	Hoga1	protein_coding	19	42045610	42070953	+	-0.0858681	7.81425	-0.80436	0.438972	0.663861	-6.93434
Zfp454	Zfp454	protein_coding	11	50872720	50887651	-	-0.0858012	0.970076	-0.30804	0.763677	0.884244	-5.91432
Wdr24	Wdr24	protein_coding	17	25823627	25828730	+	-0.0857443	5.18652	-1.2747	0.2281	0.461479	-6.28394
Xntrpc	Xntrpc	protein_coding	7	102065713	102096864	+	-0.0856864	3.94386	-0.696206	0.500422	0.712148	-6.54132
2810021J22Rik	2810021J22Rik	protein_coding	11	58867216	58883288	+	-0.0856609	3.04079	-0.682553	0.508692	0.718376	-6.29309
Rnf181	Rnf181	protein_coding	6	72359714	72366956	-	-0.0856105	8.54604	-1.30661	0.21741	0.449981	-6.40134
Gabpb1	Gabpb1	protein_coding	2	126627442	126676337	-	-0.0855776	3.69369	-0.955442	0.359423	0.59806	-6.25296
Gfm2	Gfm2	protein_coding	13	97137937	97181195	+	-0.0855272	6.78203	-1.66828	0.122808	0.32382	-5.92204
Dnajc19	Dnajc19	protein_coding	3	34056020	34081321	-	-0.0854789	6.03475	-1.14157	0.277335	0.516162	-6.55704
0610030E20Rik	0610030E20Rik	protein_coding	6	72347317	72353148	+	-0.0854295	5.66105	-1.25837	0.23373	0.467974	-6.37926
Apmap	Apmap	protein_coding	2	150583080	150608567	-	-0.0852794	6.63726	-1.14316	0.276704	0.515366	-6.59399
Aasdh	Aasdh	protein_coding	5	76873659	76905514	-	-0.0852461	4.13378	-1.08462	0.300772	0.540938	-6.24851
Serinc2	Serinc2	protein_coding	4	130253495	130279205	-	-0.0851495	5.70462	-0.957756	0.358304	0.596711	-6.70998
Kcnn1	Kcnn1	protein_coding	8	70842049	70863258	-	-0.0851017	2.18704	-0.421715	0.681174	0.835845	-6.1996
Slc12a9	Slc12a9	protein_coding	5	137314558	137333597	-	-0.085075	5.1758	-1.41525	0.184059	0.407636	-6.10606
Eci1	Eci1	protein_coding	17	24426683	24439316	+	-0.0850009	8.04118	-1.01996	0.32917	0.56915	-6.73438
Atrnl1	Atrnl1	protein_coding	19	57611034	58133338	+	-0.0849184	6.53596	-1.06312	0.310001	0.550863	-6.67583
Mturn	Mturn	protein_coding	6	54681624	54703851	+	-0.0849074	7.17399	-0.736751	0.477721	0.693647	-6.98895
Ccdc51	Ccdc51	protein_coding	9	109082493	109092489	+	-0.0848922	4.00966	-1.04077	0.319822	0.560725	-6.2583
Stard7	Stard7	protein_coding	2	127270218	127298932	+	-0.0848707	7.37107	-1.7385	0.109363	0.301832	-5.8292
Timm21	Timm21	protein_coding	18	84947294	84951524	-	-0.0847978	4.40791	-1.01637	0.3308	0.570883	-6.38972
Zranb3	Zranb3	protein_coding	1	127954184	128103047	-	-0.084792	2.35987	-0.441487	0.667221	0.827572	-6.24881
Spag1	Spag1	protein_coding	15	36179368	36235610	+	-0.0847831	1.33431	-0.337068	0.742267	0.871199	-6.00555
Hcfc1r1	Hcfc1r1	protein_coding	17	23673596	23675227	+	-0.0847275	5.96598	-1.46407	0.170534	0.388777	-6.15585
Lmo7	Lmo7	protein_coding	14	101729957	101934710	+	-0.0846654	6.81415	-0.553033	0.593573	0.777254	-7.10368
Fyco1	Fyco1	protein_coding	9	123789500	123851899	-	-0.0846392	6.00693	-0.590307	0.568781	0.762769	-7.03418
Me1	Me1	protein_coding	9	86581371	86695953	-	-0.0846377	9.19814	-1.60203	0.136819	0.343409	-5.99132
Mtx1	Mtx1	protein_coding	3	89209081	89227088	-	-0.0845984	6.01257	-1.5792	0.141961	0.349427	-6.00322
Adprhl2	Adprhl2	protein_coding	4	126316047	126321703	-	-0.0845256	5.23741	-1.01605	0.330946	0.570899	-6.5804
Rpl29	Rpl29	protein_coding	9	106429454	106431568	+	-0.0845237	7.38327	-1.58979	0.139556	0.34653	-6.04416
Ddhd2	Ddhd2	protein_coding	8	25725346	25754596	-	-0.0845173	4.9916	-0.97715	0.349027	0.587491	-6.56944
Recql	Recql	protein_coding	6	142350342	142387087	-	-0.0844018	4.66274	-1.23966	0.240322	0.475559	-6.2101
Eif1ad	Eif1ad	protein_coding	19	5366813	5371511	+	-0.0843672	5.06296	-1.34203	0.206028	0.434728	-6.17721
Aldh3b1	Aldh3b1	protein_coding	19	3913493	3929761	-	-0.0843668	4.89153	-1.0027	0.337073	0.576681	-6.52337
Dapk1	Dapk1	protein_coding	13	60601947	60763185	+	-0.0843662	6.4433	-1.03716	0.321429	0.562172	-6.698
Zfp354b	Zfp354b	protein_coding	11	50921823	50931633	-	-0.0843078	1.84828	-0.513986	0.617201	0.793994	-6.06625
Adam22	Adam22	protein_coding	5	8072352	8368160	-	-0.0841895	2.32393	-0.617685	0.549075	0.748418	-6.13415
Igfbp4	Igfbp4	protein_coding	11	99041244	99054392	+	-0.0841742	9.78976	-1.64316	0.127963	0.330645	-5.91276
Pi4k2a	Pi4k2a	protein_coding	19	42090435	42122218	+	-0.0841697	6.49022	-0.958355	0.358039	0.596646	-6.77886
Atg2a	Atg2a	protein_coding	19	6241668	6262335	+	-0.0841644	6.27425	-1.18	0.262338	0.500211	-6.53354
Zfp579	Zfp579	protein_coding	7	4983483	4996158	-	-0.0841499	5.12538	-0.928346	0.372706	0.610493	-6.64344
Stoml1	Stoml1	protein_coding	9	58253164	58262520	+	-0.084141	4.48284	-0.874196	0.400278	0.63249	-6.54164
Ttyh1	Ttyh1	protein_coding	7	4119408	4136708	+	-0.084127	1.41535	-0.390667	0.703335	0.850053	-6.00458
Ganc	Ganc	protein_coding	2	120403896	120461700	+	-0.0841217	5.46379	-1.03907	0.320579	0.561556	-6.59521
Uqcc1	Uqcc1	protein_coding	2	155846894	155930310	-	-0.0840883	6.03957	-1.16123	0.269581	0.507542	-6.53555
Acbd6	Acbd6	protein_coding	1	155558120	155691330	+	-0.0840222	5.04151	-0.908433	0.382686	0.617882	-6.64395
Erich2	Erich2	protein_coding	2	70508819	70540884	+	-0.0839769	2.23557	-0.6892	0.504656	0.715785	-6.06523
Cdadc1	Cdadc1	protein_coding	14	59560896	59597836	-	-0.0839364	5.90652	-1.19055	0.258333	0.495773	-6.48891
Ccdc137	Ccdc137	protein_coding	11	120458115	120464358	+	-0.0838831	4.41443	-1.17324	0.264927	0.502757	-6.22536
Mrpl35	Mrpl35	protein_coding	6	71812997	71826969	-	-0.0836436	5.09527	-1.33901	0.206979	0.435785	-6.18705
Mtx2	Mtx2	protein_coding	2	74825803	74878431	+	-0.0836201	5.54095	-1.28959	0.22306	0.455663	-6.32503
Slc9a1	Slc9a1	protein_coding	4	133369706	133423702	+	-0.0835529	5.63488	-1.23589	0.241668	0.477118	-6.40317
Hdgf	Hdgf	protein_coding	3	87906321	87916132	+	-0.0834146	7.83562	-1.83234	0.0934665	0.275319	-5.68511
Ttc30a2	Ttc30a2	protein_coding	2	75975740	75978170	-	-0.0832193	1.24798	-0.416686	0.684743	0.838708	-5.95122
Tpmt	Tpmt	protein_coding	13	47025170	47044737	-	-0.0831974	6.73048	-0.95019	0.362032	0.600717	-6.79647
Gtf3a	Gtf3a	protein_coding	5	146948657	146955614	+	-0.0831514	5.86237	-1.43582	0.178254	0.399216	-6.18179
Zfp945	Zfp945	protein_coding	17	22846697	22867134	-	-0.0830995	3.90971	-0.641166	0.534251	0.736794	-6.56894
Spon1	Spon1	protein_coding	7	113765998	114043370	+	-0.0830531	4.59805	-0.396902	0.700623	0.848501	-6.88286
Dgcr6	Dgcr6	protein_coding	16	18052860	18071632	+	-0.0830387	6.43324	-1.49537	0.162315	0.37774	-6.14944
Stat5a	Stat5a	protein_coding	11	100859351	100885169	+	-0.0830254	4.97958	-0.829012	0.424328	0.652034	-6.70105
Bbs2	Bbs2	protein_coding	8	94067954	94098928	-	-0.082908	4.75529	-1.06751	0.308101	0.548342	-6.42336
Zscan29	Zscan29	protein_coding	2	121158273	121171125	-	-0.0828938	5.05524	-1.09852	0.294917	0.533782	-6.45882
Asnsd1	Asnsd1	protein_coding	1	53344617	53352752	-	-0.0826923	5.23131	-1.08769	0.299471	0.539522	-6.50544
Chtop	Chtop	protein_coding	3	90498956	90509498	-	-0.0826817	6.26688	-1.55055	0.148654	0.358029	-6.0639
Nrp1	Nrp1	protein_coding	8	128358604	128503363	+	-0.0826426	6.45791	-0.912873	0.380539	0.615783	-6.81983
Nfia	Nfia	protein_coding	4	97772734	98118874	+	-0.082589	5.29303	-1.04987	0.315796	0.556766	-6.5556
Cisd1	Cisd1	protein_coding	10	71330480	71344954	-	-0.0825837	8.00308	-1.36661	0.198421	0.425451	-6.33805
Crot	Crot	protein_coding	5	8966033	8997324	-	-0.0825787	9.44379	-0.693701	0.503134	0.714443	-6.97823
Ddi2	Ddi2	protein_coding	4	141677549	141723419	-	-0.0825699	5.77619	-0.990687	0.342656	0.581649	-6.68729
Ndufb8	Ndufb8	protein_coding	19	44548572	44555440	-	-0.0825652	8.0398	-1.49934	0.161297	0.376727	-6.16337
Adh5	Adh5	protein_coding	3	138443093	138455499	+	-0.082444	7.73707	-1.38771	0.192081	0.417617	-6.31435
Gm7030	Gm7030	protein_coding	17	36109719	36129425	-	-0.0824316	2.13175	-0.461242	0.653409	0.817945	-6.16775
Fto	Fto	protein_coding	8	91313525	91668439	+	-0.082379	6.49594	-1.59157	0.139153	0.346151	-6.02021
Trim26	Trim26	protein_coding	17	36837134	36859398	+	-0.082225	5.20278	-1.09813	0.29508	0.533935	-6.48771
Csf2ra	Csf2ra	protein_coding	19	61224402	61228418	-	-0.082217	3.83235	-0.577527	0.574953	0.765857	-6.58506
Dach1	Dach1	protein_coding	14	97786853	98169765	-	-0.0822141	3.86566	-0.889521	0.392336	0.625308	-6.36277
Ush1c	Ush1c	protein_coding	7	46195350	46238503	-	-0.0822028	7.37614	-1.06988	0.307077	0.546947	-6.68847
Rpl22l1	Rpl22l1	protein_coding	3	28805436	28807424	+	-0.0821225	5.43931	-0.691083	0.504379	0.715785	-6.89476
Col6a3	Col6a3	protein_coding	1	90765923	90843971	-	-0.0821108	3.27411	-0.551978	0.591753	0.776286	-6.44369
Tubgcp6	Tubgcp6	protein_coding	15	89098357	89123087	-	-0.0820706	5.93667	-1.59796	0.137722	0.344392	-5.9692
Pcid2	Pcid2	protein_coding	8	13077189	13105459	-	-0.0820136	4.34047	-1.07123	0.306495	0.546339	-6.31749
Phkb	Phkb	protein_coding	8	85840959	86061376	+	-0.081988	6.0955	-0.99088	0.342566	0.581649	-6.72044
Atp5g3	Atp5g3	protein_coding	2	73908447	73911326	-	-0.0819807	9.66711	-1.33684	0.207666	0.43676	-6.32904
Mrpl15	Mrpl15	protein_coding	1	4773206	4785739	-	-0.0819729	5.01762	-1.01648	0.330749	0.570868	-6.53501
Gm20554	Gm20554	lincRNA	13	72626174	72627013	-	-0.081955	1.83372	-0.477362	0.642238	0.810798	-6.07993
Zfp777	Zfp777	protein_coding	6	48024188	48048911	-	-0.0818008	4.94524	-1.29404	0.221571	0.454502	-6.21038
Tmem184a	Tmem184a	protein_coding	5	139802485	139819917	-	-0.0817223	5.23219	-1.18431	0.260695	0.498328	-6.39916
Sh3bp5l	Sh3bp5l	protein_coding	11	58330724	58347728	+	-0.0816815	5.64317	-1.44253	0.176394	0.396909	-6.14592
Ptk2b	Ptk2b	protein_coding	14	66153257	66281052	-	-0.0815407	6.40979	-0.893856	0.390201	0.623956	-6.83443
Hes6	Hes6	protein_coding	1	91411483	91414038	-	-0.081534	5.61364	-0.983134	0.346201	0.584608	-6.67305
Trmt2b	Trmt2b	protein_coding	X	134222339	134276984	-	-0.0814496	5.43515	-1.02201	0.328236	0.568471	-6.60816
Znrf2	Znrf2	protein_coding	6	54816916	54893500	+	-0.0814343	6.1739	-1.27558	0.227797	0.461064	-6.41401
Cox7a1	Cox7a1	protein_coding	7	30184144	30186078	+	-0.081418	3.09938	-0.633307	0.539187	0.740819	-6.34468
Rbbp4	Rbbp4	protein_coding	4	129307100	129335370	-	-0.0814045	7.28328	-1.58248	0.141211	0.348398	-6.05393
Ecsit	Ecsit	protein_coding	9	22072246	22085438	-	-0.0813832	6.44987	-1.52687	0.15439	0.367048	-6.10752
Mob2	Mob2	protein_coding	7	142008535	142061065	-	-0.0813697	4.93947	-1.05334	0.31427	0.555398	-6.48089
Ascc1	Ascc1	protein_coding	10	60002805	60099988	+	-0.0813399	6.05805	-0.915651	0.379048	0.615183	-6.78877
Ccdc117	Ccdc117	protein_coding	11	5528887	5542187	-	-0.0813022	5.04876	-0.863925	0.405661	0.636595	-6.68671
Mfsd7c	Mfsd7c	protein_coding	12	85746539	85813585	+	-0.0811783	4.2208	-0.297065	0.773698	0.889891	-6.82838
Sf1	Sf1	protein_coding	19	6363690	6378030	+	-0.0811539	7.22404	-1.19486	0.256709	0.494445	-6.55008
Tnfrsf19	Tnfrsf19	protein_coding	14	60963834	61046855	-	-0.0810159	0.365678	-0.153224	0.881195	0.944553	-5.79379
Sdr39u1	Sdr39u1	protein_coding	14	55897286	55900232	-	-0.0809632	6.60574	-1.5221	0.155567	0.36876	-6.12127
Usp35	Usp35	protein_coding	7	97309380	97332020	-	-0.0809512	1.58648	-0.438793	0.669114	0.828088	-6.03296
Ttn	Ttn	protein_coding	2	76703980	76982547	-	-0.0809442	0.983416	-0.349718	0.733006	0.866361	-5.90468
Pih1d1	Pih1d1	protein_coding	7	45154303	45160065	+	-0.0809068	5.59822	-1.37647	0.195437	0.421825	-6.22511
Glrx2	Glrx2	protein_coding	1	143716338	143749676	+	-0.0809025	4.76729	-1.13294	0.280794	0.51902	-6.35603
Pelo	Pelo	protein_coding	13	115088357	115090188	-	-0.0808172	4.81927	-0.819487	0.429518	0.656243	-6.6725
Cldn22	Cldn22	protein_coding	8	47824482	47825476	+	-0.080695	-0.398135	-0.218582	0.830888	0.919794	-5.6212
Acot8	Acot8	protein_coding	2	164792768	164804882	-	-0.080627	5.6859	-1.21611	0.248831	0.485764	-6.43246
Kansl3	Kansl3	protein_coding	1	36335730	36369181	-	-0.0805449	7.17678	-1.40327	0.187514	0.411953	-6.2948
Tshz2	Tshz2	protein_coding	2	169633013	170071816	+	-0.0805104	3.14197	-0.457003	0.65637	0.819586	-6.45474
Pgrmc2	Pgrmc2	protein_coding	3	41066326	41083046	-	-0.0804765	5.72839	-1.00337	0.336762	0.576366	-6.6681
Rab3il1	Rab3il1	protein_coding	19	10001669	10038380	+	-0.080422	4.65656	-0.870985	0.401956	0.633626	-6.58972
Dedd2	Dedd2	protein_coding	7	25199915	25220615	-	-0.0803201	5.30357	-0.855723	0.409996	0.640092	-6.74298
Rufy1	Rufy1	protein_coding	11	50389286	50431125	-	-0.0803191	5.79587	-1.51771	0.156658	0.37051	-6.06435
Bccip	Bccip	protein_coding	7	133709333	133721145	+	-0.080302	5.99797	-1.10882	0.290636	0.529543	-6.58916
Unc5a	Unc5a	protein_coding	13	54949411	55006018	+	-0.0802603	0.910716	-0.347643	0.734522	0.867252	-5.88905
Pld4	Pld4	protein_coding	12	112760655	112768986	+	-0.0801901	2.33462	-0.431883	0.673982	0.83027	-6.24149
Mpnd	Mpnd	protein_coding	17	56005711	56016790	+	-0.0801357	5.29293	-1.1795	0.262527	0.500453	-6.41416
Zscan26	Zscan26	protein_coding	13	21442175	21453730	-	-0.0801179	5.92091	-1.40275	0.187667	0.411953	-6.23125
Wwc1	Wwc1	protein_coding	11	35838400	35980527	-	-0.0800626	7.82622	-0.921148	0.376351	0.613037	-6.83305
Ephb4	Ephb4	protein_coding	5	137350109	137378669	+	-0.0798761	5.94389	-0.945442	0.364285	0.602283	-6.75003
Ntn1	Ntn1	protein_coding	11	68209364	68400823	-	-0.0798563	6.64416	-0.821846	0.42876	0.655397	-6.90786
Ttbk1	Ttbk1	protein_coding	17	46442448	46487675	-	-0.0798323	2.46939	-0.535047	0.603026	0.784195	-6.22541
Paf1	Paf1	protein_coding	7	28392951	28399388	+	-0.0797843	5.87289	-1.37623	0.195509	0.421846	-6.25994
Wnt2b	Wnt2b	protein_coding	3	104945272	104961921	-	-0.0797668	1.67524	-0.372885	0.71616	0.855427	-6.08247
Snrnp48	Snrnp48	protein_coding	13	38204939	38227663	+	-0.079738	4.23058	-0.790224	0.445725	0.669047	-6.54949
Rpl7l1	Rpl7l1	protein_coding	17	46773907	46782656	-	-0.0795494	6.17545	-1.56735	0.144698	0.352603	-6.03388
Mrpl32	Mrpl32	protein_coding	13	14610301	14613037	-	-0.0795074	4.62202	-1.03809	0.321012	0.561936	-6.42209
Nos1ap	Nos1ap	protein_coding	1	170302668	170589861	-	-0.079484	1.96627	-0.540411	0.599443	0.782076	-6.08474
Snw1	Snw1	protein_coding	12	87449936	87472299	-	-0.0794	5.8783	-1.2316	0.243209	0.478292	-6.43795
Slc28a1	Slc28a1	protein_coding	7	81114799	81170416	+	-0.0793029	4.8166	-0.396887	0.700684	0.848501	-6.93979
Ankrd23	Ankrd23	protein_coding	1	36530188	36536883	-	-0.079279	2.71557	-0.597567	0.561957	0.757164	-6.25731
Ghdc	Ghdc	protein_coding	11	100766032	100770957	-	-0.0792662	6.10875	-1.29887	0.219966	0.45266	-6.38029
Itgae	Itgae	protein_coding	11	73090583	73147446	+	-0.0791993	0.401838	-0.299798	0.769795	0.888045	-5.77867
Adcy1	Adcy1	protein_coding	11	7063489	7178506	+	-0.0791916	3.46382	-0.457051	0.656467	0.819586	-6.54833
Mrpl1	Mrpl1	protein_coding	5	96209493	96266727	+	-0.0791881	4.58835	-1.09547	0.296195	0.535466	-6.3537
Ntpcr	Ntpcr	protein_coding	8	125729963	125748235	+	-0.0791221	3.97722	-0.844809	0.415812	0.644751	-6.43384
Gfer	Gfer	protein_coding	17	24693191	24696156	-	-0.0791215	4.90422	-0.765531	0.459706	0.679798	-6.735
Zdhhc7	Zdhhc7	protein_coding	8	120080890	120101482	-	-0.0790772	5.55155	-1.53108	0.153357	0.365431	-6.01387
Ptger4	Ptger4	protein_coding	15	5206661	5244187	-	-0.0790137	1.16604	-0.300161	0.769525	0.888045	-5.973
Bcap31	Bcap31	protein_coding	X	73686178	73716175	-	-0.0790061	7.27863	-1.45393	0.173273	0.392341	-6.22924
Dgat1	Dgat1	protein_coding	15	76502015	76511951	-	-0.0790017	5.52003	-1.22248	0.246504	0.48275	-6.40214
Strip1	Strip1	protein_coding	3	107612532	107631694	-	-0.0789824	5.82967	-1.25462	0.23504	0.46939	-6.40473
Aldh16a1	Aldh16a1	protein_coding	7	45140684	45154584	-	-0.0788794	6.83743	-1.65252	0.126021	0.327894	-5.9465
Trip4	Trip4	protein_coding	9	65828930	65908794	-	-0.0788633	5.52321	-1.24761	0.237503	0.472376	-6.37302
Mrpl30	Mrpl30	protein_coding	1	37890477	37898535	+	-0.0788624	5.84779	-1.30055	0.219407	0.451715	-6.35169
Fabp3	Fabp3	protein_coding	4	130308595	130315463	+	-0.0788339	6.24934	-0.500072	0.628902	0.801744	-7.1063
Rbm5	Rbm5	protein_coding	9	107740371	107770996	-	-0.0787984	6.54072	-1.34433	0.205307	0.433804	-6.35156
Rbks	Rbks	protein_coding	5	31624439	31697627	-	-0.0787733	3.96662	-1.01819	0.329972	0.569959	-6.26948
Rfxank	Rfxank	protein_coding	8	70130794	70139154	-	-0.0787666	5.14736	-1.17433	0.264508	0.502252	-6.39354
Bre	Bre	protein_coding	5	31697684	32084962	+	-0.0787323	5.65872	-1.45297	0.173534	0.392739	-6.13395
Ganab	Ganab	protein_coding	19	8898090	8916663	+	-0.0787323	7.92059	-1.22479	0.245668	0.481741	-6.51239
Slc25a23	Slc25a23	protein_coding	17	57043711	57059863	-	-0.0787145	7.05663	-1.21816	0.248079	0.484867	-6.52074
Zbtb43	Zbtb43	protein_coding	2	33450287	33468559	-	-0.0787095	5.25997	-0.997308	0.33957	0.578779	-6.60201
Pgk1	Pgk1	protein_coding	X	106187100	106203699	+	-0.0786447	8.75285	-1.39693	0.189364	0.414175	-6.28201
2510002D24Rik	2510002D24Rik	protein_coding	16	18836578	18840160	+	-0.0786369	4.78504	-1.16216	0.269218	0.507398	-6.32872
Xrcc3	Xrcc3	protein_coding	12	111803192	111813873	-	-0.0785968	3.79579	-0.732158	0.479039	0.694675	-6.47283
Vwa8	Vwa8	protein_coding	14	78849178	79202310	+	-0.0785066	8.96576	-1.02033	0.328999	0.569071	-6.71107
Tmco1	Tmco1	protein_coding	1	167308378	167333978	+	-0.0785064	7.10837	-1.3215	0.212565	0.443241	-6.39726
Rufy2	Rufy2	protein_coding	10	62980223	63017210	+	-0.0784909	5.67865	-0.936084	0.368878	0.606623	-6.72591
Rmnd5a	Rmnd5a	protein_coding	6	71388634	71440637	-	-0.0784805	7.00023	-1.10588	0.291853	0.53091	-6.6458
Guf1	Guf1	protein_coding	5	69556923	69575973	+	-0.0784732	4.61123	-1.12224	0.285127	0.523002	-6.33058
Jmjd8	Jmjd8	protein_coding	17	25828867	25831842	+	-0.0784502	7.21874	-1.37145	0.196953	0.4236	-6.33605
Rassf9	Rassf9	protein_coding	10	102512222	102549736	+	-0.0784414	0.953826	-0.278485	0.785689	0.895532	-5.92211
Yeats2	Yeats2	protein_coding	16	20141063	20232573	+	-0.07839	5.32611	-1.27826	0.226887	0.460109	-6.30493
Atg13	Atg13	protein_coding	2	91674618	91710576	-	-0.0783597	6.08124	-1.24022	0.240125	0.475307	-6.44847
Ndufs5	Ndufs5	protein_coding	4	123712710	123718202	-	-0.0783486	5.99659	-1.31394	0.215012	0.446776	-6.35124
D430019H16Rik	D430019H16Rik	protein_coding	12	105453856	105493095	+	-0.0782721	0.506749	-0.338997	0.740852	0.870824	-5.78907
Telo2	Telo2	protein_coding	17	25099570	25115967	-	-0.0781039	3.72586	-0.833702	0.421788	0.650105	-6.37281
Edem1	Edem1	protein_coding	6	108828641	108859356	+	-0.0780791	6.52508	-1.23174	0.243159	0.478262	-6.48775
Gbf1	Gbf1	protein_coding	19	46152509	46286510	+	-0.0780281	6.4494	-0.723534	0.485039	0.7002	-6.97649
Cpt2	Cpt2	protein_coding	4	107903981	107923610	-	-0.0779869	9.02197	-1.1589	0.270492	0.508583	-6.56149
Emp2	Emp2	protein_coding	16	10281749	10313968	-	-0.0779474	3.52503	-0.498568	0.627683	0.801162	-6.54057
Ccdc9	Ccdc9	protein_coding	7	16274042	16286795	-	-0.0779316	5.62008	-1.2508	0.236382	0.47104	-6.38311
Slc35b4	Slc35b4	protein_coding	6	34153380	34177111	-	-0.0779064	7.00362	-0.87136	0.401857	0.633617	-6.87661
Abca2	Abca2	protein_coding	2	25428703	25448540	+	-0.0778785	7.05371	-1.16151	0.26947	0.507542	-6.58552
Snx8	Snx8	protein_coding	5	140340299	140389262	-	-0.0778427	6.53985	-0.918534	0.377601	0.613717	-6.81853
Ybey	Ybey	protein_coding	10	76459567	76469114	-	-0.0778198	2.61588	-0.659033	0.523127	0.729216	-6.18921
Tchp	Tchp	protein_coding	5	114707760	114722327	+	-0.0777843	4.1391	-0.665453	0.519164	0.726552	-6.61805
Slc25a17	Slc25a17	protein_coding	15	81318921	81360765	-	-0.0776892	7.20508	-1.17938	0.262572	0.500453	-6.56763
Dpm1	Dpm1	protein_coding	2	168209048	168230591	-	-0.0775859	5.56264	-1.20217	0.253975	0.491676	-6.43157
Mrpl53	Mrpl53	protein_coding	6	83109040	83109939	+	-0.0775748	5.04873	-1.0869	0.299806	0.540054	-6.46886
Skp2	Skp2	protein_coding	15	9111985	9155425	-	-0.0775233	1.42703	-0.282164	0.782938	0.894981	-6.03789
Zfp2	Zfp2	protein_coding	11	50898712	50916165	-	-0.0774056	3.09876	-0.556941	0.58847	0.773922	-6.3907
Kctd2	Kctd2	protein_coding	11	115420128	115431274	+	-0.0774017	5.8638	-1.36125	0.20006	0.427588	-6.27771
Polb	Polb	protein_coding	8	22628126	22653435	-	-0.0774015	4.3698	-0.77132	0.456403	0.67783	-6.60018
1700011H14Rik	1700011H14Rik	protein_coding	14	49226358	49245428	-	-0.077324	6.30106	-0.918246	0.377745	0.613717	-6.80556
Srp68	Srp68	protein_coding	11	116245166	116274217	-	-0.0772214	6.42027	-1.30311	0.218562	0.450917	-6.3965
Glis2	Glis2	protein_coding	16	4594713	4624924	+	-0.0771705	7.38012	-0.547093	0.597121	0.779941	-7.11674
Qsox1	Qsox1	protein_coding	1	155776029	155812889	-	-0.077101	4.97105	-0.856562	0.409552	0.639636	-6.67573
Carm1	Carm1	protein_coding	9	21546894	21592623	+	-0.0770916	5.95821	-1.52512	0.154821	0.367756	-6.07262
Zfp93	Zfp93	protein_coding	7	24270420	24277794	+	-0.0770235	3.41437	-0.524094	0.610377	0.78888	-6.49831
Syngr2	Syngr2	protein_coding	11	117809668	117814283	+	-0.0769538	7.0166	-1.35861	0.200873	0.4285	-6.34927
Sephs2	Sephs2	protein_coding	7	127271879	127274055	-	-0.0769444	8.82797	-0.983595	0.345984	0.584572	-6.7517
Osbpl1a	Osbpl1a	protein_coding	18	12755314	12941841	-	-0.0769029	6.51831	-1.12113	0.285579	0.523613	-6.61295
Mcts2	Mcts2	protein_coding	2	152687035	152687951	+	-0.07687	2.91261	-0.567078	0.581793	0.769474	-6.3317
Slc7a6os	Slc7a6os	protein_coding	8	106200717	106210935	-	-0.0768687	4.5701	-0.809752	0.434866	0.660865	-6.62021
Tyw3	Tyw3	protein_coding	3	154576431	154597104	-	-0.0768604	4.77857	-0.389627	0.70578	0.851049	-6.93259
P2ry2	P2ry2	protein_coding	7	100996568	101012866	-	-0.0768412	2.61808	-0.638493	0.535927	0.738062	-6.20674
Psmg1	Psmg1	protein_coding	16	95979933	95990960	-	-0.0768235	4.83402	-1.14151	0.277361	0.516162	-6.36271
Kif21a	Kif21a	protein_coding	15	90933276	91049948	-	-0.0767722	6.62367	-1.03157	0.323929	0.564196	-6.71215
Ptbp2	Ptbp2	protein_coding	3	119718742	119784466	-	-0.0767596	4.50573	-0.973894	0.350573	0.588859	-6.45546
Dnajb2	Dnajb2	protein_coding	1	75236406	75245692	+	-0.0767433	5.85141	-1.01455	0.331631	0.571222	-6.67137
Mertk	Mertk	protein_coding	2	128698956	128802894	+	-0.076721	5.52693	-0.53699	0.603224	0.784312	-7.00673
Emp3	Emp3	protein_coding	7	45918023	45921404	-	-0.0766877	1.92023	-0.397879	0.698161	0.846737	-6.13794
Pop4	Pop4	protein_coding	7	38261996	38271423	-	-0.0766332	4.24839	-0.782206	0.450234	0.672885	-6.55933
Wipf3	Wipf3	protein_coding	6	54429603	54503768	+	-0.0765914	2.39301	-0.458405	0.655385	0.819068	-6.24491
Cep44	Cep44	protein_coding	8	56531522	56551047	-	-0.076544	3.04775	-0.683082	0.50837	0.718198	-6.29553
A130010J15Rik	A130010J15Rik	protein_coding	1	193168046	193177832	+	-0.0765213	3.14783	-0.752212	0.467361	0.685678	-6.27137
Col15a1	Col15a1	protein_coding	4	47208161	47313167	+	-0.07651	2.85368	-0.374469	0.715093	0.855328	-6.41128
Zfp446	Zfp446	protein_coding	7	12977848	12985714	+	-0.0764953	3.33834	-0.650153	0.528639	0.732829	-6.39967
Sdha	Sdha	protein_coding	13	74322254	74350280	-	-0.0764155	9.70634	-1.47578	0.167419	0.384506	-6.14791
Gfod2	Gfod2	protein_coding	8	105713854	105758664	-	-0.0763928	3.54762	-0.796453	0.442243	0.666365	-6.35103
Elmo3	Elmo3	protein_coding	8	105305601	105310760	+	-0.0762976	6.20851	-1.37455	0.196016	0.42254	-6.29356
Rps15	Rps15	protein_coding	10	80292453	80294114	+	-0.0762343	7.98585	-1.26754	0.230556	0.464308	-6.46074
Yap1	Yap1	protein_coding	9	7931999	8004596	-	-0.0762199	6.4782	-1.48795	0.164232	0.380127	-6.16181
Tcf7l2	Tcf7l2	protein_coding	19	55741810	55933654	+	-0.0762075	3.94578	-0.674388	0.513676	0.721461	-6.55638
Arhgef1	Arhgef1	protein_coding	7	24902912	24926594	+	-0.0761694	6.59782	-1.5616	0.146039	0.354631	-6.06644
Ppil2	Ppil2	protein_coding	16	17086555	17111257	-	-0.0761415	5.95048	-1.35688	0.201406	0.429014	-6.29325
Hmces	Hmces	protein_coding	6	87913935	87936629	+	-0.0761408	4.21505	-0.554368	0.590287	0.775316	-6.70776
Flad1	Flad1	protein_coding	3	89401004	89411870	-	-0.0761125	5.3152	-1.13351	0.280565	0.518814	-6.46974
Mob4	Mob4	protein_coding	1	55131231	55154899	+	-0.0761084	5.37199	-1.28001	0.22629	0.459709	-6.30998
Sdf4	Sdf4	protein_coding	4	155992872	156013610	+	-0.0761058	7.37392	-1.59402	0.138604	0.345549	-6.03816
Srek1	Srek1	protein_coding	13	103739348	103774608	-	-0.0760105	6.24425	-1.52322	0.155289	0.368229	-6.09972
Vps33b	Vps33b	protein_coding	7	80269649	80291754	+	-0.0759719	4.06564	-0.609097	0.554554	0.753157	-6.63457
Dync2li1	Dync2li1	protein_coding	17	84626496	84655558	+	-0.0759458	5.05098	-1.03175	0.323846	0.564192	-6.52708
Zfp108	Zfp108	protein_coding	7	24254794	24262445	+	-0.0759106	1.52878	-0.363166	0.723209	0.8595	-6.04539
Pomt1	Pomt1	protein_coding	2	32236590	32255005	+	-0.0758738	5.52829	-1.26864	0.230177	0.463994	-6.34815
Crlf3	Crlf3	protein_coding	11	80046493	80080991	-	-0.0758423	3.77399	-0.74913	0.469144	0.68667	-6.45184
Haus5	Haus5	protein_coding	7	30653711	30664994	-	-0.0757469	3.58236	-0.699591	0.498385	0.711175	-6.43791
Kbtbd4	Kbtbd4	protein_coding	2	90904740	90911626	+	-0.0756567	4.40131	-1.07554	0.304646	0.544726	-6.32802
Gtpbp6	Gtpbp6	protein_coding	5	110103975	110108197	-	-0.0756512	5.0388	-0.837343	0.419822	0.648466	-6.70493
Mrpl37	Mrpl37	protein_coding	4	107055874	107066868	-	-0.0756481	6.26666	-1.35705	0.201353	0.429009	-6.32005
Surf1	Surf1	protein_coding	2	26913381	26916530	-	-0.0756089	5.605	-1.2625	0.232295	0.466298	-6.36672
Fbxl20	Fbxl20	protein_coding	11	98082556	98150403	-	-0.0755538	6.10722	-0.94176	0.366088	0.603964	-6.76912
Rassf5	Rassf5	protein_coding	1	131176410	131245258	-	-0.0755487	2.88266	-0.436623	0.670642	0.828807	-6.39309
Rbm10	Rbm10	protein_coding	X	20617503	20650901	+	-0.0755308	5.7825	-0.75704	0.464775	0.683645	-6.89377
Acpp	Acpp	protein_coding	9	104288251	104337748	-	-0.0754157	2.39258	-0.379382	0.711463	0.854327	-6.27479
Matk	Matk	protein_coding	10	81252935	81263365	+	-0.0754084	0.0778385	-0.249948	0.807131	0.907623	-5.71822
Opn3	Opn3	protein_coding	1	175662421	175692776	-	-0.0753608	0.854868	-0.308927	0.76302	0.883852	-5.88306
Itga7	Itga7	protein_coding	10	128933818	128958282	+	-0.0752732	4.50585	-0.942134	0.365904	0.603854	-6.48811
Rnls	Rnls	protein_coding	19	33137747	33392295	-	-0.0752605	2.45881	-0.359637	0.725775	0.861243	-6.29897
Gclc	Gclc	protein_coding	9	77754535	77794485	+	-0.075228	8.20961	-0.371512	0.719766	0.8576	-7.19381
Acer2	Acer2	protein_coding	4	86874396	86934822	+	-0.0752261	4.48767	-0.489817	0.634353	0.806135	-6.81592
Arl3	Arl3	protein_coding	19	46531109	46573085	-	-0.0752084	5.48563	-0.930888	0.371446	0.609305	-6.7041
Nxt1	Nxt1	protein_coding	2	148672601	148676027	+	-0.0751726	3.16338	-0.68065	0.509851	0.71912	-6.33137
Plxdc2	Plxdc2	protein_coding	2	16356304	16755839	+	-0.0751319	6.42127	-0.84567	0.415404	0.644486	-6.87739
Smg6	Smg6	protein_coding	11	74925823	75164448	+	-0.0750952	6.20373	-1.3735	0.196334	0.422759	-6.29465
1700034H15Rik	1700034H15Rik	antisense	1	191886130	191907527	-	-0.0750204	2.74317	-0.490168	0.633429	0.805335	-6.32614
Rpl35	Rpl35	protein_coding	2	39001580	39005624	-	-0.0750121	6.99346	-1.32358	0.211895	0.442587	-6.39255
Las1l	Las1l	protein_coding	X	95935335	95956962	-	-0.0749414	6.09005	-1.26738	0.23061	0.464348	-6.41675
3000002C10Rik	3000002C10Rik	transcribed_processed_pseudogene	9	109827943	109832706	-	-0.074905	1.25992	-0.389332	0.704295	0.85046	-5.96086
Kctd1	Kctd1	protein_coding	18	14968685	15151446	-	-0.0748198	4.08782	-0.576092	0.57589	0.766207	-6.65902
Lman1	Lman1	protein_coding	18	65980754	66022580	-	-0.0748087	6.67549	-1.20036	0.25465	0.492493	-6.53065
Bcdin3d	Bcdin3d	protein_coding	15	99470084	99474730	-	-0.0747943	2.81989	-0.621894	0.546401	0.746903	-6.27353
Zbtb49	Zbtb49	protein_coding	5	38189735	38220457	-	-0.0746695	2.33052	-0.462641	0.652436	0.817622	-6.22117
Kri1	Kri1	protein_coding	9	21273457	21287969	-	-0.074611	5.19618	-1.17343	0.264856	0.502692	-6.40295
Il6st	Il6st	protein_coding	13	112464070	112510086	+	-0.0745959	6.75517	-0.951844	0.361167	0.600046	-6.79573
Fam214a	Fam214a	protein_coding	9	74952884	75032468	+	-0.0745803	6.1947	-0.856618	0.409522	0.639636	-6.85334
Ppp3ca	Ppp3ca	protein_coding	3	136670124	136937727	+	-0.0745396	4.98311	-1.08472	0.300733	0.540938	-6.45714
Aldh3a2	Aldh3a2	protein_coding	11	61223417	61267464	-	-0.0745367	8.74975	-1.12776	0.282886	0.521475	-6.60404
Dnajc4	Dnajc4	protein_coding	19	6987911	6992503	-	-0.0745334	4.67302	-1.15169	0.273323	0.511581	-6.31333
Tmco3	Tmco3	protein_coding	8	13288190	13322924	+	-0.0744889	6.62961	-1.04001	0.320159	0.561172	-6.70366
Galnt2	Galnt2	protein_coding	8	124231391	124345724	+	-0.074486	6.69621	-1.14751	0.274976	0.513785	-6.59126
Tifab	Tifab	protein_coding	13	56173703	56178885	-	-0.0744827	0.686361	-0.244314	0.811384	0.909998	-5.86225
Sh3bp5	Sh3bp5	protein_coding	14	31359880	31436078	-	-0.0744029	6.79332	-1.40514	0.186971	0.411133	-6.28377
Sipa1	Sipa1	protein_coding	19	5651185	5663707	-	-0.0743878	4.07916	-0.638132	0.536154	0.738076	-6.61883
Sec14l1	Sec14l1	protein_coding	11	117115168	117159268	+	-0.0743646	6.04266	-1.0239	0.327384	0.568076	-6.68221
Zfand6	Zfand6	protein_coding	7	84613766	84689959	-	-0.0743627	6.21732	-1.14464	0.276115	0.514763	-6.56866
Wipf2	Wipf2	protein_coding	11	98863638	98905040	+	-0.0742379	5.05728	-1.03286	0.32335	0.563942	-6.52634
Arhgef6	Arhgef6	protein_coding	X	57231485	57338729	-	-0.0742268	2.9166	-0.476836	0.642602	0.811107	-6.38265
Nudt16	Nudt16	protein_coding	9	105128903	105131824	-	-0.0742221	3.23027	-0.650902	0.528173	0.732598	-6.36787
Rcbtb2	Rcbtb2	protein_coding	14	73123037	73207843	+	-0.0742212	4.97225	-1.20379	0.253376	0.490864	-6.32345
Tmem120a	Tmem120a	protein_coding	5	135735485	135744448	-	-0.0742207	6.51043	-1.42431	0.181483	0.403835	-6.24778
Slc25a46	Slc25a46	protein_coding	18	31580168	31609902	-	-0.0741861	5.91133	-1.05383	0.314057	0.555179	-6.63859
Toporsos	Toporsos	protein_coding	4	40269579	40270940	+	-0.0741749	2.45672	-0.487812	0.635045	0.806303	-6.24333
Ranbp10	Ranbp10	protein_coding	8	105768308	105827350	-	-0.0741607	5.68793	-1.26693	0.230764	0.46459	-6.37272
Tnks1bp1	Tnks1bp1	protein_coding	2	85048022	85073048	+	-0.0741532	6.1968	-1.16098	0.269678	0.507542	-6.54893
Tfrc	Tfrc	protein_coding	16	32608920	32632794	+	-0.0741254	6.24702	-0.383473	0.711035	0.853992	-7.16087
Fis1	Fis1	protein_coding	5	136953275	136966234	+	-0.0740852	6.93799	-1.20519	0.252854	0.49041	-6.53311
Mrpl34	Mrpl34	protein_coding	8	71464959	71465747	+	-0.0740774	5.66686	-1.1019	0.293507	0.532511	-6.55724
Inppl1	Inppl1	protein_coding	7	101822632	101838229	-	-0.0740707	6.8214	-1.46877	0.169279	0.38702	-6.20101
Map9	Map9	protein_coding	3	82358044	82395268	+	-0.0740641	3.21741	-0.591182	0.56608	0.760338	-6.40449
Sar1b	Sar1b	protein_coding	11	51763687	51791925	+	-0.0740499	6.87841	-1.09313	0.29718	0.536588	-6.65641
Sult2b1	Sult2b1	protein_coding	7	45729983	45784669	-	-0.0740367	0.334302	-0.273094	0.789726	0.89811	-5.77039
Napb	Napb	protein_coding	2	148693985	148732467	-	-0.0739189	2.34445	-0.525703	0.609294	0.788613	-6.19554
Dnm1	Dnm1	protein_coding	2	32308471	32353338	-	-0.073806	1.98377	-0.441747	0.667039	0.827571	-6.13616
Blmh	Blmh	protein_coding	11	76924809	76987379	+	-0.0737297	6.16333	-1.11624	0.28758	0.525869	-6.59584
Ctdspl	Ctdspl	protein_coding	9	118926453	119043998	+	-0.0736419	6.37784	-0.892695	0.390705	0.624251	-6.83348
Bcl2l2	Bcl2l2	protein_coding	14	54883377	54888234	+	-0.0735448	6.16318	-1.1611	0.269632	0.507542	-6.54648
Tssc4	Tssc4	protein_coding	7	143069249	143071093	+	-0.0735033	4.40418	-1.04054	0.319921	0.560827	-6.36339
Idh3g	Idh3g	protein_coding	X	73778963	73786897	-	-0.0734611	8.47767	-1.36999	0.197397	0.424001	-6.32397
Spr	Spr	protein_coding	6	85130176	85137766	-	-0.0734582	7.6538	-1.60255	0.136702	0.34329	-6.02502
Ermard	Ermard	protein_coding	17	14978864	15064232	+	-0.0733928	4.30537	-1.09039	0.298333	0.5379	-6.28685
Adprm	Adprm	protein_coding	11	67037905	67052594	-	-0.0733736	4.22965	-0.845246	0.415578	0.644682	-6.50086
Bcl11b	Bcl11b	protein_coding	12	107910403	108003602	-	-0.0733639	3.39262	-0.478173	0.641678	0.810391	-6.51627
Prpsap2	Prpsap2	protein_coding	11	61729650	61762088	-	-0.07326	4.88848	-0.865009	0.405091	0.63612	-6.64754
Tarbp2	Tarbp2	protein_coding	15	102518192	102523676	+	-0.0732516	4.81404	-0.772616	0.455666	0.677314	-6.70987
Trdmt1	Trdmt1	protein_coding	2	13509014	13544668	-	-0.0732254	3.32886	-0.618885	0.548312	0.747952	-6.41923
Thra	Thra	protein_coding	11	98740638	98769006	+	-0.0732142	5.71089	-0.922297	0.375719	0.612835	-6.74343
Eif4g3	Eif4g3	protein_coding	4	137993022	138208508	+	-0.0732138	7.38171	-0.940085	0.36691	0.604843	-6.81808
Plk2	Plk2	protein_coding	13	110395044	110400844	+	-0.0731161	3.20778	-0.433485	0.672853	0.829961	-6.48653
2700097O09Rik	2700097O09Rik	protein_coding	12	55045661	55080110	-	-0.0730622	2.86985	-0.541011	0.599043	0.781704	-6.33554
Luc7l2	Luc7l2	protein_coding	6	38551334	38609470	+	-0.0729765	7.25793	-1.09463	0.296547	0.535739	-6.66153
BC003965	BC003965	protein_coding	17	25184561	25187661	+	-0.0729085	4.99152	-1.16482	0.268185	0.506056	-6.3705
Rrp1	Rrp1	protein_coding	10	78400384	78413043	-	-0.0729051	7.29997	-1.50476	0.159916	0.374516	-6.16115
Rpn1	Rpn1	protein_coding	6	88084482	88105304	+	-0.0728922	7.71733	-1.38927	0.191619	0.417037	-6.31251
Fgf12	Fgf12	protein_coding	16	28160120	28445227	-	-0.0728846	-0.264101	-0.195957	0.848136	0.928515	-5.64658
Cdc123	Cdc123	protein_coding	2	5794294	5845164	-	-0.0728814	5.65746	-1.33907	0.206959	0.435785	-6.28016
Aim1	Aim1	protein_coding	10	43950636	44148853	-	-0.0728614	5.14111	-1.10147	0.293685	0.532511	-6.47281
Slc7a10	Slc7a10	protein_coding	7	35186385	35201114	+	-0.0727996	1.16106	-0.31883	0.755693	0.879457	-5.96083
Pgls	Pgls	protein_coding	8	71592176	71601092	+	-0.0727451	5.94433	-0.969144	0.352836	0.590771	-6.72666
Vav2	Vav2	protein_coding	2	27262104	27427033	-	-0.072554	5	-0.716324	0.488386	0.702708	-6.79445
Usp21	Usp21	protein_coding	1	171281945	171287991	-	-0.0724331	5.16959	-0.908422	0.382692	0.617882	-6.6682
F3	F3	protein_coding	3	121723537	121735048	+	-0.0724272	4.64285	-0.38789	0.706715	0.851876	-6.89818
Polr3g	Polr3g	protein_coding	13	81673843	81711013	-	-0.0723767	2.86312	-0.514647	0.616754	0.793592	-6.3466
A730017L22Rik	A730017L22Rik	processed_transcript	2	130873059	130906396	-	-0.0723758	2.7032	-0.36588	0.721237	0.858544	-6.37057
Mrps27	Mrps27	protein_coding	13	99344786	99415561	+	-0.0723689	4.96056	-1.08221	0.301795	0.541779	-6.45459
Sf3b2	Sf3b2	protein_coding	19	5273923	5295455	-	-0.0723506	7.36617	-1.39404	0.190212	0.415141	-6.30791
Pnpla8	Pnpla8	protein_coding	12	44221370	44322532	+	-0.0723469	7.14703	-1.2941	0.221551	0.454502	-6.4315
Ddx20	Ddx20	protein_coding	3	105678270	105687574	-	-0.0723288	3.79284	-0.74639	0.470733	0.68789	-6.45984
Marveld1	Marveld1	protein_coding	19	42147400	42151703	+	-0.0722484	5.00865	-1.08859	0.299092	0.538981	-6.45809
Lysmd4	Lysmd4	protein_coding	7	67222544	67307330	+	-0.0722047	3.78948	-0.673394	0.514285	0.722018	-6.51142
Eif4h	Eif4h	protein_coding	5	134619721	134639490	-	-0.0721716	8.01161	-1.47686	0.167135	0.384176	-6.19408
Ctse	Ctse	protein_coding	1	131638306	131675505	+	-0.0721122	1.01553	-0.251209	0.80618	0.907109	-5.94012
B3galt6	B3galt6	protein_coding	4	155989466	155992649	-	-0.0721099	2.81245	-0.589483	0.567181	0.761295	-6.29081
Rbm39	Rbm39	protein_coding	2	156147239	156180238	-	-0.0721021	7.67028	-1.20608	0.252525	0.490051	-6.53669
Por	Por	protein_coding	5	135670033	135735326	+	-0.0720937	8.69481	-0.679058	0.511667	0.720671	-7.01246
Ovca2	Ovca2	protein_coding	11	75175942	75178835	-	-0.0720477	5.23475	-1.2528	0.23568	0.470464	-6.31879
Cyyr1	Cyyr1	protein_coding	16	85421533	85553397	-	-0.0720248	0.453609	-0.231517	0.821068	0.914485	-5.80985
Slc19a2	Slc19a2	protein_coding	1	164249046	164265385	+	-0.0720156	4.17834	-0.912789	0.380488	0.615783	-6.42883
Gm16973	Gm16973	lincRNA	14	56696280	56701268	-	-0.0719886	3.40164	-0.804515	0.437761	0.663078	-6.30355
Slc11a2	Slc11a2	protein_coding	15	100387898	100425072	-	-0.0719467	7.31061	-0.608009	0.55654	0.754564	-7.08019
Morn2	Morn2	protein_coding	17	80290212	80297473	+	-0.0719078	3.99991	-0.714604	0.489408	0.703882	-6.53935
Atp5a1	Atp5a1	protein_coding	18	77773729	77782869	+	-0.0718978	11.153	-1.39795	0.189066	0.413859	-6.19576
Mtx3	Mtx3	protein_coding	13	92844787	92858230	+	-0.0718702	5.08518	-0.776968	0.453196	0.675427	-6.76582
Tspan2	Tspan2	protein_coding	3	102734529	102801513	+	-0.0718642	1.28042	-0.409947	0.689539	0.841387	-5.95945
Tango2	Tango2	protein_coding	16	18300825	18348103	-	-0.0717673	5.98607	-1.21087	0.250756	0.487865	-6.47324
Ddx51	Ddx51	protein_coding	5	110653451	110660496	+	-0.0717612	3.99802	-0.905909	0.383965	0.619132	-6.38485
Pde1b	Pde1b	protein_coding	15	103503298	103530052	+	-0.0716901	1.88704	-0.397862	0.698174	0.846737	-6.1266
Prrg2	Prrg2	protein_coding	7	45053584	45062677	-	-0.0716817	5.3729	-0.958621	0.357887	0.596595	-6.65897
Agap3	Agap3	protein_coding	5	24452177	24502047	+	-0.0716389	5.96206	-1.15706	0.271212	0.509306	-6.53235
Haus1	Haus1	protein_coding	18	77757567	77767780	-	-0.0716211	3.33652	-0.662076	0.521246	0.728199	-6.39094
Ror1	Ror1	protein_coding	4	100095791	100444765	+	-0.0715267	2.01602	-0.301525	0.768511	0.887508	-6.20199
Acyp1	Acyp1	protein_coding	12	85272398	85288438	-	-0.0715133	3.30095	-0.550748	0.592569	0.776744	-6.45144
Eif4a2	Eif4a2	protein_coding	16	23107444	23114136	+	-0.0714315	8.36668	-1.02655	0.326186	0.567	-6.72114
0610012G03Rik	0610012G03Rik	protein_coding	16	31947050	31948494	-	-0.0713731	5.4853	-0.939348	0.367271	0.605001	-6.69533
Rbp1	Rbp1	protein_coding	9	98422961	98446575	+	-0.0712956	2.72588	-0.470434	0.647029	0.814026	-6.33118
Megf8	Megf8	protein_coding	7	25317164	25365917	+	-0.0712394	6.59564	-1.48123	0.165985	0.382627	-6.17606
Tinf2	Tinf2	protein_coding	14	55679083	55681817	-	-0.0711723	3.92134	-0.76476	0.460147	0.680208	-6.48286
Maged1	Maged1	protein_coding	X	94535474	94542143	-	-0.0711569	7.55853	-1.39196	0.190823	0.416059	-6.31018
Anxa11	Anxa11	protein_coding	14	25842156	25886804	+	-0.0711464	6.53434	-1.08119	0.302233	0.542351	-6.65649
Ruvbl1	Ruvbl1	protein_coding	6	88465409	88497572	+	-0.0711207	4.44977	-0.728717	0.481061	0.696719	-6.65268
Ddx47	Ddx47	protein_coding	6	135011612	135023776	+	-0.0710142	5.78498	-0.835502	0.420815	0.649486	-6.82979
Fam208a	Fam208a	protein_coding	14	27428847	27483552	+	-0.0710129	6.19499	-0.870819	0.402043	0.63369	-6.84054
Aasdhppt	Aasdhppt	protein_coding	9	4294793	4309471	-	-0.0709925	4.84814	-1.00242	0.337201	0.576828	-6.51096
BC028528	BC028528	protein_coding	3	95883954	95892005	-	-0.0709776	-0.267999	-0.212975	0.835154	0.921233	-5.6447
Prkcb	Prkcb	protein_coding	7	122288751	122634402	+	-0.07089	0.896578	-0.201183	0.844164	0.926281	-5.92149
Pyroxd1	Pyroxd1	protein_coding	6	142345654	142363257	+	-0.0708417	4.88342	-1.11285	0.288971	0.527566	-6.4043
Apoo-ps	Apoo-ps	protein_coding	13	107413865	107414767	-	-0.0708294	5.40524	-1.14682	0.27525	0.514131	-6.4702
Rab2a	Rab2a	protein_coding	4	8535644	8607778	+	-0.0707678	7.51249	-1.46898	0.169222	0.386954	-6.20938
Wsb1	Wsb1	protein_coding	11	79239372	79254671	-	-0.070643	7.61109	-0.312217	0.762941	0.883852	-7.2239
Exosc2	Exosc2	protein_coding	2	31670715	31681349	+	-0.0705562	4.29014	-0.962887	0.355833	0.594477	-6.4118
Lypla2	Lypla2	protein_coding	4	135968224	135972626	-	-0.0705501	6.54142	-0.957753	0.358306	0.596711	-6.7815
Ttll13	Ttll13	protein_coding	7	80246376	80260821	+	-0.0704994	1.25495	-0.306528	0.764798	0.885124	-5.99516
Sfxn1	Sfxn1	protein_coding	13	54071845	54108346	+	-0.0704563	8.05208	-1.2178	0.24821	0.485054	-6.51859
Coq10a	Coq10a	protein_coding	10	128363100	128368997	-	-0.0704501	5.04726	-0.883979	0.395196	0.627843	-6.66595
Sars2	Sars2	protein_coding	7	28741992	28753871	+	-0.0704315	4.0462	-0.80402	0.438036	0.66332	-6.48643
Smg9	Smg9	protein_coding	7	24399619	24422778	+	-0.0701402	4.62787	-0.976166	0.349494	0.587697	-6.4853
Rangrf	Rangrf	protein_coding	11	68972484	68975185	-	-0.0700676	3.09515	-0.649013	0.529349	0.733383	-6.3324
Gpn1	Gpn1	protein_coding	5	31494741	31512904	+	-0.0700277	4.42735	-1.03949	0.320388	0.561502	-6.37096
Bet1l	Bet1l	protein_coding	7	140853394	140857577	-	-0.0699785	4.48863	-0.990893	0.34256	0.581649	-6.43466
Rhobtb1	Rhobtb1	protein_coding	10	69151434	69291791	+	-0.0699565	5.91637	-0.464882	0.652646	0.817663	-7.09449
Pcdh19	Pcdh19	protein_coding	X	133582860	133688987	-	-0.0699215	-0.0421126	-0.220295	0.829586	0.9191	-5.69727
Prkd1	Prkd1	protein_coding	12	50341231	50649098	-	-0.0699131	2.65743	-0.598865	0.561121	0.756807	-6.24034
Foxk1	Foxk1	protein_coding	5	142401497	142462011	+	-0.0698241	5.22595	-0.744611	0.471766	0.688515	-6.81889
Lyrm2	Lyrm2	protein_coding	4	32800253	32801559	+	-0.0698075	4.92177	-1.16195	0.269302	0.507463	-6.35838
Sdhc	Sdhc	protein_coding	1	171127165	171150603	-	-0.0697845	8.4693	-1.42327	0.181779	0.40423	-6.25554
Pnn	Pnn	protein_coding	12	59066884	59073998	+	-0.0697287	6.52313	-0.768502	0.458086	0.678776	-6.94641
Zfp59	Zfp59	protein_coding	7	27838607	27856438	+	-0.0697244	2.40614	-0.56008	0.586398	0.772905	-6.19555
Spag7	Spag7	protein_coding	11	70663771	70669416	-	-0.0697218	5.61836	-0.875437	0.399631	0.631638	-6.77387
Atf7ip	Atf7ip	protein_coding	6	136506167	136610862	+	-0.0696617	4.2847	-0.569491	0.58021	0.768315	-6.71818
Ick	Ick	protein_coding	9	78109192	78172107	+	-0.0696504	3.86646	-0.768412	0.458061	0.678776	-6.46329
Dhx34	Dhx34	protein_coding	7	16197147	16222037	-	-0.0695839	4.92654	-0.860495	0.407471	0.638268	-6.66094
Psmb1	Psmb1	protein_coding	17	15475721	15498276	-	-0.0695542	7.08758	-1.27724	0.227234	0.46047	-6.45101
Hagh	Hagh	protein_coding	17	24840143	24864450	+	-0.0694944	7.77464	-1.20136	0.254279	0.491915	-6.54124
Mfap3l	Mfap3l	protein_coding	8	60632827	60676729	+	-0.0694181	6.94079	-0.762044	0.46187	0.681392	-6.96616
Adamts7	Adamts7	protein_coding	9	90163069	90208071	+	-0.0693943	1.52994	-0.274791	0.788455	0.897399	-6.07575
Mrps16	Mrps16	protein_coding	14	20391231	20393555	-	-0.0693756	5.11015	-1.02538	0.326715	0.567561	-6.54495
Stx5a	Stx5a	protein_coding	19	8741413	8756069	+	-0.069328	6.054	-1.18753	0.259474	0.496944	-6.50667
Ctbs	Ctbs	protein_coding	3	146449795	146465849	+	-0.0692864	5.79162	-0.685194	0.507322	0.717778	-6.94781
Spag5	Spag5	protein_coding	11	78301529	78322457	+	-0.0692837	2.16937	-0.346123	0.735633	0.868263	-6.22615
Rasa4	Rasa4	protein_coding	5	136083916	136111860	+	-0.0692398	3.10708	-0.387748	0.705442	0.850792	-6.47344
Btbd1	Btbd1	protein_coding	7	81792074	81829431	-	-0.0692394	6.25917	-1.28268	0.225387	0.458427	-6.41128
Gnat1	Gnat1	protein_coding	9	107674474	107679712	-	-0.0692123	1.62427	-0.196951	0.847632	0.928249	-6.11621
Rfxap	Rfxap	protein_coding	3	54803115	54807791	-	-0.0691154	3.60746	-0.618343	0.548656	0.748123	-6.49721
Fiz1	Fiz1	protein_coding	7	5007059	5014697	-	-0.069049	4.82217	-0.924229	0.374755	0.612013	-6.57931
Tmem259	Tmem259	protein_coding	10	79974948	79984330	-	-0.069027	7.677	-1.12351	0.284612	0.522852	-6.6296
Tardbp	Tardbp	protein_coding	4	148612382	148627019	-	-0.0690217	7.79867	-0.868004	0.403518	0.634843	-6.88149
Rpl36al	Rpl36al	protein_coding	12	69182731	69184083	-	-0.0689903	6.30952	-1.45789	0.172198	0.390874	-6.19227
Sgms2	Sgms2	protein_coding	3	131318985	131491411	-	-0.0689857	6.94353	-1.07187	0.30622	0.546339	-6.68058
Fgfr3	Fgfr3	protein_coding	5	33721674	33737068	+	-0.0689788	6.2516	-0.657467	0.524808	0.730039	-7.0116
Ccnl2	Ccnl2	protein_coding	4	155812489	155824543	+	-0.0689371	7.30957	-1.29199	0.222256	0.454974	-6.43551
Mplkip	Mplkip	protein_coding	13	17695413	17699105	+	-0.0689147	3.69312	-0.622027	0.546316	0.746903	-6.51925
Zscan21	Zscan21	protein_coding	5	138116903	138134265	+	-0.0688256	4.68349	-0.696294	0.50037	0.712147	-6.73507
Hspa9	Hspa9	protein_coding	18	34937414	34954357	-	-0.0687488	9.55497	-1.30504	0.217927	0.4505	-6.37239
Zfp27	Zfp27	protein_coding	7	29893333	29906572	-	-0.0687458	2.82144	-0.609655	0.554197	0.752896	-6.27901
Rbm26	Rbm26	protein_coding	14	105106751	105177327	-	-0.0687031	4.6218	-0.773028	0.455432	0.677314	-6.66226
Vcp	Vcp	protein_coding	4	42979963	43000507	-	-0.0686813	8.65563	-1.03351	0.32306	0.563926	-6.70663
Cyb5d2	Cyb5d2	protein_coding	11	72777232	72796142	-	-0.0686607	3.95699	-0.68396	0.507836	0.717908	-6.55371
Gcn1l1	Gcn1l1	protein_coding	5	115565254	115622654	+	-0.0686086	7.1802	-1.04108	0.319681	0.56062	-6.71707
Tm2d3	Tm2d3	protein_coding	7	65691169	65701913	+	-0.0685456	5.38868	-0.9046	0.384629	0.619596	-6.71251
Mxi1	Mxi1	protein_coding	19	53310506	53375810	+	-0.0685205	6.38886	-1.3665	0.198455	0.425451	-6.31554
Nfix	Nfix	protein_coding	8	84699876	84800344	-	-0.0685008	5.17653	-0.771728	0.456171	0.677663	-6.78824
H1f0	H1f0	protein_coding	15	79028212	79030498	+	-0.0684272	7.5975	-0.974992	0.350051	0.588344	-6.78389
Fn3krp	Fn3krp	protein_coding	11	121421401	121431288	+	-0.0683733	4.22561	-0.88333	0.395531	0.628213	-6.46739
2810013P06Rik	2810013P06Rik	bidirectional_promoter_lncRNA	8	123042466	123044602	+	-0.0683548	4.40748	-0.563915	0.583872	0.770894	-6.75233
Fam171a1	Fam171a1	protein_coding	2	3114224	3227806	+	-0.0683467	5.86993	-0.855237	0.410254	0.640131	-6.82315
Prosc	Prosc	protein_coding	8	27042555	27056132	+	-0.0682707	7.81363	-0.825126	0.426441	0.653442	-6.9183
Ano6	Ano6	protein_coding	15	95790843	95975464	+	-0.0682586	6.85263	-1.37014	0.19735	0.424001	-6.33047
Rps19bp1	Rps19bp1	protein_coding	15	80260614	80264306	-	-0.0682457	4.05498	-0.580277	0.57316	0.764736	-6.64693
2310061I04Rik	2310061I04Rik	protein_coding	17	35892677	35897431	-	-0.0682212	6.01982	-1.27844	0.226826	0.460109	-6.39633
Romo1	Romo1	protein_coding	2	156144039	156145797	+	-0.0681493	5.91775	-1.00724	0.33498	0.574413	-6.68599
Pcnp	Pcnp	protein_coding	16	56007245	56029739	-	-0.0681388	5.89341	-0.979763	0.347791	0.586222	-6.7103
Ccdc173	Ccdc173	protein_coding	2	69758033	69789575	-	-0.0681288	1.31369	-0.292939	0.774898	0.890292	-6.00907
Fcgrt	Fcgrt	protein_coding	7	45092990	45103851	-	-0.0681199	8.89715	-1.27283	0.22874	0.462218	-6.43273
9130019P16Rik	9130019P16Rik	processed_transcript	6	54269681	54430221	-	-0.0680986	1.81254	-0.420248	0.682215	0.83673	-6.10099
Trim28	Trim28	protein_coding	7	12999114	13031035	+	-0.0680028	6.68499	-1.14571	0.275689	0.514458	-6.59276
Eri3	Eri3	protein_coding	4	117550365	117674297	+	-0.0679657	5.66514	-1.14283	0.276835	0.515469	-6.51261
Zfp706	Zfp706	protein_coding	15	36997031	37007402	-	-0.0679484	8.40808	-1.33587	0.207973	0.43699	-6.3687
Arhgap32	Arhgap32	protein_coding	9	32116136	32268446	+	-0.0679112	6.04681	-0.82989	0.423851	0.651748	-6.863
Slc25a27	Slc25a27	protein_coding	17	43641900	43667015	-	-0.0678666	2.26863	-0.44595	0.664089	0.825296	-6.21354
Arsk	Arsk	protein_coding	13	76060422	76098660	-	-0.0678487	4.22533	-0.646448	0.530948	0.734319	-6.65256
Nup93	Nup93	protein_coding	8	94214564	94317227	+	-0.0678316	4.18291	-0.684333	0.507609	0.717887	-6.61401
Rmnd1	Rmnd1	protein_coding	10	4401915	4432388	-	-0.0678228	5.74126	-0.882778	0.395817	0.628329	-6.78321
Smarcd2	Smarcd2	protein_coding	11	106263179	106272972	-	-0.0678066	5.66355	-1.22399	0.245955	0.482166	-6.41974
Hs6st1	Hs6st1	protein_coding	1	36068400	36106446	+	-0.067565	7.34898	-1.09042	0.298319	0.5379	-6.6665
Lin37	Lin37	protein_coding	7	30555441	30559838	-	-0.0674586	3.44471	-0.574567	0.576886	0.766819	-6.47673
Pdlim1	Pdlim1	protein_coding	19	40221173	40271842	-	-0.0674519	1.63929	-0.376791	0.713335	0.8547	-6.06879
Zfp472	Zfp472	protein_coding	17	32965814	32979233	+	-0.0674155	1.93927	-0.407792	0.691075	0.842467	-6.13851
Tmem161a	Tmem161a	protein_coding	8	70172356	70183681	+	-0.0673982	5.5825	-1.14544	0.275797	0.514495	-6.49801
Gtf2a2	Gtf2a2	protein_coding	9	70012550	70022866	+	-0.0671909	4.51263	-0.914852	0.379449	0.615183	-6.51303
Stxbp5	Stxbp5	protein_coding	10	9755547	9901079	-	-0.0671601	5.20341	-1.08609	0.300149	0.540386	-6.5006
Slc7a8	Slc7a8	protein_coding	14	54722216	54781886	-	-0.0671163	7.32468	-0.644176	0.533164	0.735815	-7.05704
Egln2	Egln2	protein_coding	7	27158658	27166802	-	-0.0670956	6.5953	-1.15573	0.271732	0.509932	-6.57783
Thap7	Thap7	protein_coding	16	17527982	17531136	-	-0.0669914	4.80921	-0.867616	0.403721	0.634944	-6.62747
Det1	Det1	protein_coding	7	78821547	78847263	-	-0.0669335	2.99841	-0.538942	0.600423	0.782533	-6.3698
Orc6	Orc6	protein_coding	8	85299632	85308278	+	-0.0668782	2.89164	-0.562766	0.584628	0.771445	-6.32943
Mtfr1	Mtfr1	protein_coding	3	19187327	19220817	+	-0.0668134	6.91521	-1.16136	0.269532	0.507542	-6.58242
E430018J23Rik	E430018J23Rik	protein_coding	7	127389673	127393629	-	-0.0667777	2.83037	-0.578824	0.574107	0.765551	-6.30164
Thap11	Thap11	protein_coding	8	105855132	105856950	+	-0.0667605	4.88059	-0.790376	0.44564	0.669047	-6.71007
Bace2	Bace2	protein_coding	16	97356728	97439012	+	-0.0666948	1.09076	-0.302971	0.767437	0.886643	-5.94779
Gorab	Gorab	protein_coding	1	163384908	163403669	-	-0.0666891	2.80076	-0.426804	0.67757	0.833144	-6.3722
Cbx2	Cbx2	protein_coding	11	119022962	119031270	+	-0.0666637	3.3798	-0.576722	0.575479	0.765893	-6.45802
Lias	Lias	protein_coding	5	65391497	65410693	+	-0.0666506	5.29807	-0.759823	0.462977	0.682177	-6.81974
Phospho2	Phospho2	protein_coding	2	69789623	69800005	+	-0.066646	4.44554	-0.633101	0.539317	0.740819	-6.71896
A430033K04Rik	A430033K04Rik	protein_coding	5	138622859	138652414	+	-0.0666206	2.91939	-0.479375	0.64085	0.809644	-6.38073
Pank3	Pank3	protein_coding	11	35769484	35791285	+	-0.0665515	6.78052	-0.978918	0.348191	0.586708	-6.7703
Vhl	Vhl	protein_coding	6	113623959	113631633	+	-0.0665083	4.41373	-0.866551	0.404281	0.635531	-6.5305
Dph5	Dph5	protein_coding	3	115887837	115934361	+	-0.0665009	3.08933	-0.668966	0.517002	0.724602	-6.31662
Plekhn1	Plekhn1	protein_coding	4	156221456	156234857	-	-0.0664989	1.65442	-0.395718	0.69971	0.847998	-6.06784
Acin1	Acin1	protein_coding	14	54642161	54686931	-	-0.0664767	7.10943	-1.30272	0.218691	0.450917	-6.42032
Zcrb1	Zcrb1	protein_coding	15	93386097	93398334	-	-0.0664304	4.97212	-0.676153	0.512596	0.721225	-6.81545
Ints1	Ints1	protein_coding	5	139751282	139775674	-	-0.0663851	6.22774	-0.842986	0.416789	0.64568	-6.86715
Mccc1	Mccc1	protein_coding	3	35959312	36000678	-	-0.0663166	7.68138	-0.915957	0.378894	0.615082	-6.83928
Ppp1r12b	Ppp1r12b	protein_coding	1	134754658	134955942	-	-0.0663124	2.51296	-0.477887	0.641876	0.810491	-6.26583
Zfp874a	Zfp874a	protein_coding	13	67424549	67451624	-	-0.0662506	3.89212	-0.650207	0.528606	0.732829	-6.55439
Gtf3c6	Gtf3c6	protein_coding	10	40247703	40258108	-	-0.0662171	4.45413	-0.867621	0.403719	0.634944	-6.54171
Pigk	Pigk	protein_coding	3	152714100	152980408	+	-0.0661835	5.85526	-1.15595	0.271645	0.509903	-6.52162
Cnpy3	Cnpy3	protein_coding	17	46735705	46752214	-	-0.0661118	5.58107	-1.17432	0.264514	0.502252	-6.46558
U2af1	U2af1	protein_coding	17	31647082	31658754	-	-0.0660805	5.60365	-1.17413	0.264586	0.502321	-6.46876
Mrps28	Mrps28	protein_coding	3	8802146	8923918	-	-0.0660618	4.91016	-0.832461	0.422459	0.650772	-6.6811
Dhrs11	Dhrs11	protein_coding	11	84820856	84828994	-	-0.0660298	4.86117	-0.559571	0.586895	0.773093	-6.86758
Txndc12	Txndc12	protein_coding	4	108834601	108862127	+	-0.0659953	4.71322	-1.07547	0.304673	0.544726	-6.40501
Acot7	Acot7	protein_coding	4	152178134	152271855	+	-0.0659073	4.52825	-0.583166	0.57128	0.763983	-6.77352
Cyp4a12b	Cyp4a12b	protein_coding	4	115411624	115439034	+	-0.0658857	7.21555	-0.575838	0.577044	0.766819	-7.09997
Zfp865	Zfp865	protein_coding	7	5020376	5036768	+	-0.0658544	4.78291	-0.622805	0.545823	0.746496	-6.80834
Rnpep	Rnpep	protein_coding	1	135262712	135284084	-	-0.0658044	5.65503	-0.924666	0.374537	0.611777	-6.73342
Pigu	Pigu	protein_coding	2	155278243	155357430	-	-0.0657971	4.74007	-0.946638	0.363702	0.601952	-6.53925
Gm10591	Gm10591	protein_coding	4	42612195	42612860	+	-0.0657479	2.18811	-0.251069	0.806449	0.907109	-6.26866
Ccl21c	Ccl21c	protein_coding	GL456350.1	394	1059	-	-0.0657479	2.18811	-0.251069	0.806449	0.907109	-6.26866
Gm13304	Gm13304	protein_coding	4	42114817	42115917	+	-0.0657479	2.18811	-0.251069	0.806449	0.907109	-6.26866
Gm21541	Gm21541	protein_coding	4	41903610	41904743	+	-0.0657479	2.18811	-0.251069	0.806449	0.907109	-6.26866
Ccl21b	Ccl21b	protein_coding	4	42255767	42256432	+	-0.0657479	2.18811	-0.251069	0.806449	0.907109	-6.26866
Isg15	Isg15	protein_coding	4	156199424	156200818	-	-0.0654831	1.03281	-0.311395	0.761192	0.882788	-5.93248
Tinag	Tinag	protein_coding	9	76951693	77045794	-	-0.0654795	6.42393	-0.896651	0.388679	0.623174	-6.83233
Mcat	Mcat	protein_coding	15	83546797	83555711	-	-0.0654532	5.37697	-1.04813	0.316563	0.557338	-6.57105
Sart1	Sart1	protein_coding	19	5377523	5388703	-	-0.065329	6.06357	-1.24351	0.238954	0.474227	-6.44223
Efcab7	Efcab7	protein_coding	4	99829198	99912788	+	-0.0653242	1.47243	-0.37192	0.716859	0.856019	-6.02523
Rnf114	Rnf114	protein_coding	2	167492645	167516173	+	-0.065294	6.59759	-1.18609	0.260018	0.49752	-6.54358
Mms19	Mms19	protein_coding	19	41941086	41981157	-	-0.0652694	6.03962	-1.3048	0.218006	0.450596	-6.36607
Arglu1	Arglu1	protein_coding	8	8665075	8690521	-	-0.0651872	5.60954	-1.02673	0.326106	0.566938	-6.6284
Tmbim4	Tmbim4	protein_coding	10	120201590	120224917	+	-0.0651788	8.51897	-1.16268	0.269017	0.507206	-6.57158
Lmnb2	Lmnb2	protein_coding	10	80901203	80918245	-	-0.065033	4.35714	-0.829639	0.423988	0.651792	-6.54907
Rtn4rl1	Rtn4rl1	protein_coding	11	75193783	75267769	+	-0.0649623	3.54849	-0.458279	0.655472	0.819068	-6.56875
Mfn1	Mfn1	protein_coding	3	32529465	32579239	+	-0.0649605	6.99675	-0.941233	0.366346	0.604132	-6.81247
Fancl	Fancl	protein_coding	11	26386135	26471876	+	-0.064943	2.98835	-0.575161	0.576498	0.766718	-6.34793
Npcd	Npcd	protein_coding	15	79789675	79834237	-	-0.0649207	3.34326	-0.519074	0.613761	0.791492	-6.47909
Nod2	Nod2	protein_coding	8	88647315	88688474	+	-0.0648018	1.01267	-0.260563	0.799135	0.903241	-5.93995
C330021F23Rik	C330021F23Rik	protein_coding	8	3567990	3584939	+	-0.0647933	4.9293	-1.01202	0.332788	0.572145	-6.51925
Katnal1	Katnal1	protein_coding	5	148871584	148929320	-	-0.0647402	4.5023	-0.583051	0.571354	0.763983	-6.7665
9330159M07Rik	9330159M07Rik	processed_transcript	9	88840236	88858870	-	-0.0647376	0.901622	-0.29409	0.774041	0.890013	-5.90163
Nubp2	Nubp2	protein_coding	17	24882611	24886350	-	-0.0646628	5.50361	-0.93808	0.367895	0.605809	-6.69935
Rab8b	Rab8b	protein_coding	9	66843664	66919687	-	-0.0646378	3.14492	-0.474993	0.643874	0.811897	-6.44703
Gm14326	Gm14326	protein_coding	2	177935993	177957297	-	-0.0646059	2.59047	-0.455656	0.657302	0.820118	-6.29866
Sap18	Sap18	protein_coding	14	57798180	57804980	+	-0.0645957	6.16105	-1.20473	0.253024	0.49049	-6.49618
Pnp	Pnp	protein_coding	14	50944302	50965237	+	-0.0645731	6.75854	-0.583362	0.571975	0.76414	-7.0852
Pnp2	Pnp2	protein_coding	14	50955992	50964749	+	-0.0644438	3.73866	-0.652584	0.527126	0.73184	-6.51185
Avpi1	Avpi1	protein_coding	19	42123273	42129059	-	-0.0644244	4.25575	-0.774143	0.454798	0.676697	-6.56549
Usp18	Usp18	protein_coding	6	121245906	121270917	+	-0.0643322	1.41081	-0.325042	0.75111	0.877356	-6.02753
Cd248	Cd248	protein_coding	19	5068078	5070637	+	-0.0643297	1.84038	-0.322251	0.753168	0.878482	-6.13995
Taf6	Taf6	protein_coding	5	138178617	138187451	-	-0.0642739	5.40363	-1.18788	0.259339	0.496848	-6.42316
Cbr1	Cbr1	protein_coding	16	93607837	93610505	+	-0.0642015	6.29286	-0.486176	0.637531	0.807918	-7.11735
Jmjd4	Jmjd4	protein_coding	11	59450045	59458567	+	-0.0640278	3.80698	-0.719099	0.48674	0.701596	-6.48318
Armc12	Armc12	protein_coding	17	28530860	28538954	+	-0.0639935	1.49298	-0.139963	0.891639	0.94971	-6.09859
Lrrc58	Lrrc58	protein_coding	16	37868389	37888858	+	-0.063946	7.33008	-0.581917	0.572925	0.764736	-7.09704
Zdhhc6	Zdhhc6	protein_coding	19	55298301	55316032	-	-0.0639338	5.97365	-1.17454	0.264429	0.502231	-6.51354
Pdzk1ip1	Pdzk1ip1	protein_coding	4	115088708	115093899	+	-0.0638119	9.31007	-1.12736	0.283047	0.52156	-6.58737
Polr2k	Polr2k	protein_coding	15	36174010	36177010	+	-0.0637819	3.93046	-0.826871	0.425491	0.653012	-6.43421
Psmd2	Psmd2	protein_coding	16	20651652	20663414	+	-0.0637288	7.75162	-1.01087	0.333314	0.572722	-6.7472
Cacna1g	Cacna1g	protein_coding	11	94408391	94474198	-	-0.0636926	1.71073	-0.299305	0.770161	0.888138	-6.10972
BC005624	BC005624	protein_coding	2	30972177	30982201	-	-0.0634921	5.01524	-0.906904	0.383461	0.618684	-6.63907
Gpr19	Gpr19	protein_coding	6	134869093	134898578	-	-0.0633424	2.50876	-0.452894	0.65923	0.821466	-6.27459
Vmac	Vmac	protein_coding	17	56713932	56717699	-	-0.06327	4.79206	-0.967319	0.353708	0.591434	-6.53179
Bbs4	Bbs4	protein_coding	9	59321990	59353508	-	-0.0632435	3.69988	-0.504339	0.623749	0.799007	-6.58918
Zfp518a	Zfp518a	protein_coding	19	40894705	40917947	+	-0.0631515	3.8541	-0.571195	0.579093	0.767705	-6.59623
Klk1b3	Klk1b3	protein_coding	7	44198191	44202352	+	-0.0629201	-0.080004	-0.25434	0.803819	0.906138	-5.67785
Snrpe	Snrpe	protein_coding	1	133603871	133610291	-	-0.0628765	4.67727	-0.88688	0.393697	0.626392	-6.57939
Tnfrsf23	Tnfrsf23	protein_coding	7	143665809	143685872	-	-0.0628685	0.299584	-0.199872	0.845146	0.926864	-5.77602
Setdb1	Setdb1	protein_coding	3	95323525	95357202	-	-0.0628562	5.26546	-0.849445	0.413335	0.643139	-6.74049
Abt1	Abt1	protein_coding	13	23421539	23423866	-	-0.0627807	3.86494	-0.757362	0.464392	0.683394	-6.4713
Polr2e	Polr2e	protein_coding	10	80035949	80039795	-	-0.0627618	6.32113	-0.946096	0.363966	0.602099	-6.78065
Iffo2	Iffo2	protein_coding	4	139530548	139620382	+	-0.0627033	3.0902	-0.43662	0.670644	0.828807	-6.44801
Pde3b	Pde3b	protein_coding	7	114415281	114539251	+	-0.0626769	4.29539	-0.50604	0.622592	0.798245	-6.75749
Mrps18c	Mrps18c	protein_coding	5	100798627	100804471	+	-0.0625838	4.4321	-0.884956	0.394691	0.62717	-6.51945
Rnf220	Rnf220	protein_coding	4	117271463	117497052	-	-0.0625667	5.81585	-0.927164	0.373294	0.610662	-6.75161
Pin1	Pin1	protein_coding	9	20652095	20666584	+	-0.0625462	5.31856	-1.0741	0.305263	0.545359	-6.53353
Rasd1	Rasd1	protein_coding	11	59963181	59964944	-	-0.0625307	2.71641	-0.198139	0.847128	0.92792	-6.42679
F11r	F11r	protein_coding	1	171437535	171464603	+	-0.0625046	6.78479	-1.35089	0.203259	0.430475	-6.35254
Adamts5	Adamts5	protein_coding	16	85858170	85901125	-	-0.0624512	2.9322	-0.308871	0.763144	0.883852	-6.45294
Gcsh	Gcsh	protein_coding	8	116981810	116993537	-	-0.0624395	6.64403	-1.2146	0.249383	0.486292	-6.51261
Fbxo8	Fbxo8	protein_coding	8	56551090	56593939	+	-0.0623957	6.27467	-1.16105	0.269653	0.507542	-6.55419
Slc9a6	Slc9a6	protein_coding	X	56609757	56664230	+	-0.0623893	5.43026	-1.05909	0.311754	0.552976	-6.56813
Rita1	Rita1	protein_coding	5	120594305	120612589	-	-0.0623697	3.34596	-0.566813	0.581967	0.769474	-6.45367
Abhd13	Abhd13	protein_coding	8	9977707	9992155	+	-0.0623629	4.93684	-0.879867	0.397326	0.62959	-6.64553
Phldb2	Phldb2	protein_coding	16	45746243	45953598	-	-0.0623411	7.96993	-0.46389	0.653139	0.817869	-7.1575
Cox7a2l	Cox7a2l	protein_coding	17	83501919	83514333	-	-0.0623252	6.95387	-1.25823	0.233781	0.467974	-6.47101
Cnbp	Cnbp	protein_coding	6	87842615	87851106	-	-0.0621209	8.01842	-1.02766	0.325688	0.566429	-6.72692
Ano8	Ano8	protein_coding	8	71476019	71485963	-	-0.0620851	4.19063	-0.604248	0.557661	0.755018	-6.66998
Exph5	Exph5	protein_coding	9	53301670	53377514	+	-0.0620389	3.98595	-0.741668	0.473479	0.690129	-6.5157
Pex10	Pex10	protein_coding	4	155067016	155072433	+	-0.0620353	4.06059	-0.797858	0.44146	0.665479	-6.49333
Plekha7	Plekha7	protein_coding	7	116123485	116308376	-	-0.0620052	6.59597	-0.599129	0.561617	0.757101	-7.06929
Fbxo42	Fbxo42	protein_coding	4	141147913	141204062	+	-0.0618709	4.8822	-0.979753	0.347796	0.586222	-6.54055
Pigh	Pigh	protein_coding	12	79080664	79089651	-	-0.0618481	4.5749	-0.766456	0.459177	0.679437	-6.65528
Cela1	Cela1	protein_coding	15	100674425	100687920	-	-0.0618472	5.55002	-0.710073	0.492107	0.706023	-6.89694
Psmc4	Psmc4	protein_coding	7	28041707	28050101	-	-0.0617615	6.6979	-1.05469	0.313681	0.554873	-6.69101
Rrp15	Rrp15	protein_coding	1	186720978	186749358	-	-0.061755	3.0083	-0.53059	0.606012	0.786365	-6.37917
Tpcn2	Tpcn2	protein_coding	7	145186524	145284011	-	-0.0617087	3.18709	-0.528823	0.607198	0.78738	-6.42953
Zfp946	Zfp946	protein_coding	17	22424222	22456689	+	-0.0616991	3.92589	-0.646493	0.530921	0.734319	-6.56894
Slc39a8	Slc39a8	protein_coding	3	135825279	135888572	+	-0.0616991	5.49063	-0.554084	0.590792	0.775834	-6.99125
Flt3l	Flt3l	protein_coding	7	45129788	45136432	-	-0.0616924	2.3034	-0.501529	0.625663	0.800229	-6.19686
Morc2a	Morc2a	protein_coding	11	3649494	3690477	+	-0.061684	5.54195	-0.841907	0.417368	0.645918	-6.79103
Zcchc9	Zcchc9	protein_coding	13	91796533	91807705	-	-0.0616739	4.17832	-0.751069	0.468022	0.68591	-6.56353
Poll	Poll	protein_coding	19	45552275	45560531	-	-0.0616616	4.22559	-0.516108	0.615765	0.792741	-6.73244
Sc5d	Sc5d	protein_coding	9	42251595	42264256	-	-0.0615768	5.07266	-0.685094	0.507147	0.717668	-6.83184
Gm20257	Gm20257	transcribed_unprocessed_pseudogene	1	58652641	58655831	+	-0.0615711	0.948441	-0.344507	0.736815	0.868983	-5.89786
Rab11fip3	Rab11fip3	protein_coding	17	25989036	26069409	-	-0.0614864	9.36691	-0.629989	0.541516	0.742539	-7.02605
Psenen	Psenen	protein_coding	7	30561863	30563627	-	-0.0614783	5.23545	-0.756888	0.464665	0.683604	-6.80952
Gtpbp10	Gtpbp10	protein_coding	5	5537454	5559538	-	-0.0614749	4.75128	-0.866106	0.404514	0.635751	-6.61489
Gm6623	Gm6623	processed_pseudogene	17	36179114	36179657	+	-0.0614719	1.35704	-0.344357	0.736925	0.869025	-6.0059
Pbx4	Pbx4	protein_coding	8	69832491	69872292	+	-0.0614612	1.07011	-0.243419	0.81206	0.910132	-5.95496
5730480H06Rik	5730480H06Rik	protein_coding	5	48327952	48414294	+	-0.0614488	1.64106	-0.35356	0.730201	0.863868	-6.07688
Saal1	Saal1	protein_coding	7	46686108	46710680	-	-0.0614202	3.32708	-0.675303	0.513116	0.721461	-6.37738
Mprip	Mprip	protein_coding	11	59661305	59780860	+	-0.0613694	8.43631	-1.10784	0.291043	0.529931	-6.63422
Blvrb	Blvrb	protein_coding	7	27447978	27466144	+	-0.061335	5.10246	-0.631918	0.540062	0.741439	-6.87431
Rab13	Rab13	protein_coding	3	90213695	90226385	+	-0.0613285	3.28762	-0.642331	0.533522	0.736011	-6.39016
Trappc2	Trappc2	protein_coding	X	166440574	166453140	+	-0.0613133	2.01854	-0.401213	0.695774	0.84518	-6.16412
Ttc33	Ttc33	protein_coding	15	5185525	5218336	+	-0.0613092	4.67442	-0.858603	0.408471	0.638955	-6.60369
2810004N23Rik	2810004N23Rik	protein_coding	8	124836945	124863120	-	-0.0612628	4.59301	-0.908741	0.382531	0.617768	-6.53855
Lcmt1	Lcmt1	protein_coding	7	123369784	123430358	+	-0.0612342	4.96481	-0.755922	0.465221	0.683951	-6.75563
Ulk1	Ulk1	protein_coding	5	110784488	110810097	-	-0.0611973	6.93827	-0.806684	0.436561	0.662482	-6.93026
Rexo4	Rexo4	protein_coding	2	26953563	26964386	-	-0.061187	4.90234	-0.927557	0.373098	0.610611	-6.59544
Atad2b	Atad2b	protein_coding	12	4917353	5047394	+	-0.0611103	4.66989	-0.733348	0.478341	0.694179	-6.70541
Srrm1	Srrm1	protein_coding	4	135320484	135353321	-	-0.0610906	6.5242	-1.05171	0.314988	0.556003	-6.68679
Calm2	Calm2	protein_coding	17	87433412	87446935	-	-0.0610649	6.91445	-1.07803	0.30358	0.543533	-6.67323
Arhgap10	Arhgap10	protein_coding	8	77250366	77517953	-	-0.0610623	5.69557	-0.773219	0.455323	0.677257	-6.86928
Gm14057	Gm14057	transcribed_processed_pseudogene	2	130803501	130803982	-	-0.0610377	0.348479	-0.213737	0.834574	0.921206	-5.78404
Mrpl55	Mrpl55	protein_coding	11	59202486	59206134	+	-0.0609934	4.65728	-0.967569	0.353589	0.591379	-6.49928
2018-09-09	2018-09-09	protein_coding	11	117199661	117362325	+	-0.0609864	5.67032	-0.977244	0.348983	0.587491	-6.68574
Sox7	Sox7	protein_coding	14	63943674	63950732	+	-0.0609488	0.816204	-0.26276	0.797482	0.902398	-5.88827
D330023K18Rik	D330023K18Rik	processed_transcript	2	31146457	31152291	-	-0.0609447	2.13169	-0.351381	0.731792	0.865225	-6.21559
Cyp4f18	Cyp4f18	protein_coding	8	71988482	72009626	-	-0.0608783	-0.035532	-0.16392	0.8727	0.940069	-5.7039
Cnot10	Cnot10	protein_coding	9	114585878	114640184	-	-0.0608694	5.70243	-1.08431	0.300904	0.540961	-6.58073
Cdk9	Cdk9	protein_coding	2	32705784	32713076	-	-0.060796	5.90794	-0.748748	0.469366	0.686784	-6.91429
Zmynd8	Zmynd8	protein_coding	2	165784152	165899016	-	-0.0607546	6.57524	-0.983281	0.346132	0.584608	-6.75798
Stub1	Stub1	protein_coding	17	25830636	25833361	-	-0.0607425	7.304	-1.09101	0.298071	0.537792	-6.66558
Tmem173	Tmem173	protein_coding	18	35733678	35740554	-	-0.06074	1.4271	-0.339001	0.740848	0.870824	-6.02372
Emg1	Emg1	protein_coding	6	124704085	124712178	-	-0.0607287	5.32754	-0.865209	0.404986	0.636054	-6.73649
Pgpep1l	Pgpep1l	protein_coding	7	68236610	68264233	-	-0.0607114	-0.24726	-0.206237	0.840288	0.924066	-5.65715
Zfp628	Zfp628	protein_coding	7	4915217	4922002	+	-0.0606848	3.9266	-0.800636	0.439913	0.664443	-6.45477
Snrpg	Snrpg	protein_coding	6	86371304	86379328	+	-0.0606844	3.92424	-0.552089	0.59168	0.776286	-6.62675
Zfp846	Zfp846	protein_coding	9	20581291	20605409	+	-0.0606831	1.8537	-0.356875	0.727786	0.862505	-6.13441
Pak4	Pak4	protein_coding	7	28558819	28598185	-	-0.0606384	5.6391	-1.08478	0.300706	0.540938	-6.57149
Zfp74	Zfp74	protein_coding	7	29930815	29954089	-	-0.0606377	2.50762	-0.399184	0.697227	0.846265	-6.29711
Cir1	Cir1	protein_coding	2	73283105	73312701	-	-0.0606337	4.71136	-0.736264	0.476633	0.693115	-6.71282
Lekr1	Lekr1	protein_coding	3	65666228	65831159	+	-0.0605949	2.25258	-0.370507	0.717882	0.856791	-6.24175
Trappc6a	Trappc6a	protein_coding	7	19508395	19516145	+	-0.0605907	4.9508	-0.981532	0.346956	0.58552	-6.5545
Cul7	Cul7	protein_coding	17	46650337	46664364	+	-0.0604883	5.60682	-0.887439	0.393409	0.626153	-6.76121
Tead4	Tead4	protein_coding	6	128224288	128300823	-	-0.0604446	0.222812	-0.164528	0.872233	0.939889	-5.76559
Ufsp1	Ufsp1	protein_coding	5	137294629	137295665	+	-0.0604432	3.44146	-0.505645	0.62286	0.79829	-6.51307
Ndufc2	Ndufc2	protein_coding	7	97400003	97407802	+	-0.0603882	6.80233	-1.04235	0.319119	0.559935	-6.70724
Klhl9	Klhl9	protein_coding	4	88718292	88722465	-	-0.0603403	6.33306	-0.835001	0.421085	0.649616	-6.8813
Col1a2	Col1a2	protein_coding	6	4504814	4541544	+	-0.0603171	4.92673	-0.462347	0.653173	0.817869	-6.93475
1810062O18Rik	1810062O18Rik	antisense	14	20546079	20570687	+	-0.0602919	0.97052	-0.255148	0.803211	0.905886	-5.93107
Fam103a1	Fam103a1	protein_coding	7	81762925	81769491	+	-0.060265	5.04424	-0.92559	0.374077	0.611254	-6.62764
Trabd	Trabd	protein_coding	15	89075124	89087077	+	-0.0601774	6.56102	-1.17512	0.264203	0.502012	-6.55437
Tagap1	Tagap1	protein_coding	17	6954965	6961156	-	-0.0600963	5.22643	-0.991244	0.342396	0.581649	-6.60126
Hnf4a	Hnf4a	protein_coding	2	163506808	163572910	+	-0.0600959	9.77042	-0.750586	0.468302	0.686147	-6.92588
Cwc25	Cwc25	protein_coding	11	97745481	97766556	-	-0.0600894	3.92499	-0.632877	0.539458	0.740832	-6.5752
Gtf2h4	Gtf2h4	protein_coding	17	35667730	35673739	-	-0.0600443	4.06138	-0.657088	0.524331	0.72982	-6.60007
Derl1	Derl1	protein_coding	15	57869502	57892418	-	-0.059994	6.94759	-1.298	0.220252	0.452995	-6.42275
Nfrkb	Nfrkb	protein_coding	9	31386192	31421333	+	-0.0599872	4.86191	-0.819596	0.429458	0.656225	-6.68072
Tbpl1	Tbpl1	protein_coding	10	22703879	22731938	-	-0.0599839	3.85767	-0.686025	0.506581	0.717384	-6.52179
Pmp22	Pmp22	protein_coding	11	63128982	63159547	+	-0.0599577	3.30934	-0.31268	0.760461	0.882316	-6.56028
Fam173b	Fam173b	protein_coding	15	31601852	31621227	+	-0.0599505	3.92684	-0.697605	0.49958	0.711833	-6.53353
Pgap1	Pgap1	protein_coding	1	54472994	54557684	-	-0.0599102	4.5726	-0.644388	0.532235	0.735053	-6.74436
Agpat1	Agpat1	protein_coding	17	34604262	34613449	+	-0.0598799	6.68252	-0.784146	0.449141	0.671995	-6.94066
Akap8	Akap8	protein_coding	17	32303676	32321153	-	-0.0598143	6.44291	-1.114	0.288501	0.526918	-6.61629
Paqr5	Paqr5	protein_coding	9	61953481	62026856	-	-0.0597872	6.99517	-1.03447	0.32263	0.563478	-6.72056
Nono	Nono	protein_coding	X	101429318	101448591	+	-0.059735	7.08662	-1.08443	0.300853	0.540961	-6.67018
Thg1l	Thg1l	protein_coding	11	45946843	45955494	-	-0.0597335	2.63096	-0.384657	0.70766	0.852262	-6.34129
Atp5d	Atp5d	protein_coding	10	80138632	80145818	+	-0.0597244	9.00841	-0.770604	0.456811	0.678014	-6.93569
Atf6b	Atf6b	protein_coding	17	34647146	34655074	+	-0.0597165	5.42312	-0.718013	0.487384	0.701945	-6.87167
Bora	Bora	protein_coding	14	99046427	99074537	+	-0.0596957	1.52659	-0.288968	0.777858	0.892111	-6.06679
Fam136a	Fam136a	protein_coding	6	86365646	86370058	+	-0.0596472	4.7469	-0.997597	0.339437	0.578667	-6.49157
Cdkl3	Cdkl3	protein_coding	11	52004221	52089784	+	-0.0596449	1.33247	-0.327719	0.749138	0.876176	-6.00557
Lrriq3	Lrriq3	protein_coding	3	155093434	155194280	+	-0.0596159	1.22231	-0.325243	0.750962	0.877257	-5.97573
Nrbp2	Nrbp2	protein_coding	15	76085595	76090013	-	-0.0595991	6.54674	-0.606955	0.556325	0.754512	-7.06249
Tmem141	Tmem141	protein_coding	2	25620067	25622005	-	-0.0595196	4.45498	-0.718427	0.487139	0.701806	-6.66136
Cox6b2	Cox6b2	protein_coding	7	4751792	4753094	-	-0.0594178	4.00459	-0.404381	0.693607	0.843607	-6.72526
Akt2	Akt2	protein_coding	7	27591552	27640826	+	-0.0593973	6.67846	-1.16982	0.266247	0.504141	-6.56538
Ccdc112	Ccdc112	protein_coding	18	46282151	46311928	-	-0.0593561	1.47234	-0.314577	0.758837	0.88118	-6.04419
Nudt12	Nudt12	protein_coding	17	58999618	59013372	-	-0.0593427	5.2449	-0.631292	0.540457	0.741833	-6.90236
Tada2a	Tada2a	protein_coding	11	84078920	84129600	-	-0.0592521	3.4745	-0.602283	0.558923	0.755576	-6.4675
Tmem206	Tmem206	protein_coding	1	191325912	191350914	+	-0.0592467	6.64716	-0.849398	0.41336	0.643139	-6.88473
Slc39a10	Slc39a10	protein_coding	1	46807544	46892852	-	-0.0592425	4.81176	-0.455615	0.657769	0.820285	-6.9101
Pcca	Pcca	protein_coding	14	122534324	122891100	+	-0.0591648	7.18251	-1.06578	0.308847	0.54936	-6.69135
Vars2	Vars2	protein_coding	17	35655634	35667592	-	-0.0590867	5.48446	-0.769094	0.457672	0.678776	-6.84289
Mettl9	Mettl9	protein_coding	7	121034445	121078329	+	-0.0590394	6.29606	-0.993499	0.341343	0.580568	-6.73275
Smim3	Smim3	protein_coding	18	60474193	60501983	-	-0.0590169	2.81115	-0.550877	0.592483	0.776744	-6.31182
Zfp512	Zfp512	protein_coding	5	31452431	31481754	+	-0.0590094	4.59621	-0.792186	0.444626	0.668114	-6.63955
Erich1	Erich1	protein_coding	8	14027561	14090301	-	-0.0590073	2.59955	-0.356605	0.727982	0.862588	-6.3452
Fbp1	Fbp1	protein_coding	13	62864753	62888282	-	-0.0589286	10.1017	-0.834145	0.421548	0.649956	-6.84602
1810009A15Rik	1810009A15Rik	protein_coding	19	8888853	8890881	+	-0.0588853	4.43285	-0.83502	0.421076	0.649616	-6.56257
Asb8	Asb8	protein_coding	15	98134637	98165625	-	-0.0588673	5.01426	-0.939913	0.366994	0.604909	-6.60724
4430402I18Rik	4430402I18Rik	protein_coding	19	28893042	28967800	-	-0.0588501	2.27264	-0.439663	0.668503	0.828025	-6.21589
Pes1	Pes1	protein_coding	11	3963975	3980004	+	-0.0588351	6.0654	-0.890885	0.391635	0.624858	-6.81123
Gls2	Gls2	protein_coding	10	128194457	128210004	+	-0.0588334	0.0994658	-0.244607	0.811163	0.909909	-5.72032
Tfdp2	Tfdp2	protein_coding	9	96196275	96323646	+	-0.0588308	5.71304	-0.873135	0.400832	0.632833	-6.78767
Limk2	Limk2	protein_coding	11	3344256	3409189	-	-0.0588075	5.20518	-0.722734	0.484589	0.699973	-6.82949
Endou	Endou	protein_coding	15	97711019	97731405	-	-0.0587223	2.67697	-0.448266	0.662467	0.82377	-6.32582
Echdc3	Echdc3	protein_coding	2	6188465	6213033	-	-0.0586732	5.37984	-0.817269	0.430733	0.657216	-6.78706
Bbs1	Bbs1	protein_coding	19	4886898	4906627	-	-0.0586695	4.33118	-0.523382	0.610856	0.789201	-6.75493
Impa1	Impa1	protein_coding	3	10311956	10331439	-	-0.0586582	6.63784	-0.73811	0.475554	0.692032	-6.97488
Bloc1s5	Bloc1s5	protein_coding	13	38602709	38635109	-	-0.0586463	4.73753	-0.658587	0.523403	0.729216	-6.77401
Dmd	Dmd	protein_coding	X	82948870	85206141	+	-0.0586135	3.24096	-0.491581	0.63246	0.804628	-6.46407
Inpp5k	Inpp5k	protein_coding	11	75630988	75648871	+	-0.058536	5.96542	-1.10012	0.294252	0.533242	-6.5945
3110001I22Rik	3110001I22Rik	protein_coding	16	13671929	13678405	+	-0.0584677	1.33465	-0.276748	0.786989	0.896192	-6.01924
Zmym5	Zmym5	protein_coding	14	56790585	56811716	-	-0.0584207	6.05952	-1.08478	0.300706	0.540938	-6.61998
Chchd1	Chchd1	protein_coding	14	20703027	20704417	+	-0.0584125	4.856	-0.763021	0.461142	0.680943	-6.72524
Ahr	Ahr	protein_coding	12	35497974	35535038	-	-0.0583618	2.59399	-0.469163	0.647909	0.814644	-6.29072
Isy1	Isy1	protein_coding	6	87814269	87838798	-	-0.0583452	4.46452	-0.720353	0.485998	0.70097	-6.66321
Taok2	Taok2	protein_coding	7	126865678	126884703	-	-0.0582178	6.56132	-1.23266	0.242826	0.47809	-6.48789
Ccdc102a	Ccdc102a	protein_coding	8	94902869	94918098	-	-0.0582022	1.46587	-0.257682	0.801302	0.90457	-6.05578
Snta1	Snta1	protein_coding	2	154376313	154408099	-	-0.0580251	6.13688	-0.86836	0.403331	0.634664	-6.83805
Slc1a1	Slc1a1	protein_coding	19	28835049	28913960	+	-0.0580035	8.2407	-1.08305	0.301442	0.541498	-6.66529
Stx6	Stx6	protein_coding	1	155158715	155208256	+	-0.0580011	5.04663	-0.790548	0.445544	0.669004	-6.74402
Pdpn	Pdpn	protein_coding	4	143267431	143299564	-	-0.0579708	1.9749	-0.245923	0.810168	0.909466	-6.20436
Zfp94	Zfp94	protein_coding	7	24301704	24316666	-	-0.0579316	2.91018	-0.480231	0.64026	0.809498	-6.37737
Hmg20a	Hmg20a	protein_coding	9	56418609	56496936	+	-0.0579139	5.45631	-1.0554	0.313369	0.554538	-6.57584
Rpl21	Rpl21	protein_coding	5	146832890	146837032	+	-0.0579065	7.8647	-1.00923	0.334068	0.57347	-6.74764
Pcbd2	Pcbd2	protein_coding	13	55727368	55776830	+	-0.0578476	3.88261	-0.568762	0.580688	0.768696	-6.60378
Lrp5	Lrp5	protein_coding	19	3584828	3686564	-	-0.057845	5.7736	-0.705777	0.494674	0.708226	-6.93128
Mrps7	Mrps7	protein_coding	11	115603925	115608036	+	-0.0578111	6.81949	-0.871919	0.401467	0.633257	-6.87108
Gphn	Gphn	protein_coding	12	78226379	78684772	+	-0.0577783	6.23481	-0.772541	0.455709	0.677314	-6.92561
Whamm	Whamm	protein_coding	7	81571266	81596836	+	-0.0577354	4.989	-0.806832	0.436479	0.662431	-6.71951
Zbtb8a	Zbtb8a	protein_coding	4	129353628	129378116	-	-0.0576962	2.56367	-0.413909	0.686718	0.839516	-6.30743
Lsg1	Lsg1	protein_coding	16	30560494	30587592	-	-0.0576896	4.68063	-0.745298	0.471367	0.688245	-6.69672
Zfp362	Zfp362	protein_coding	4	128773088	128806045	-	-0.057664	4.69488	-0.787302	0.447365	0.670459	-6.66758
Arhgef18	Arhgef18	protein_coding	8	3393006	3456601	+	-0.0575995	6.3189	-0.837677	0.419643	0.648262	-6.87813
Adam17	Adam17	protein_coding	12	21323509	21373632	-	-0.0575711	5.46863	-0.877519	0.398547	0.630675	-6.74897
Gabra3	Gabra3	protein_coding	X	72432681	72656848	-	-0.0575572	1.3769	-0.295692	0.772849	0.889284	-6.02675
Phka2	Phka2	protein_coding	X	160502166	160598878	+	-0.0575361	4.81362	-0.733009	0.47854	0.694344	-6.73832
H13	H13	protein_coding	2	152669461	152708670	+	-0.0574172	7.29385	-1.09321	0.297143	0.536588	-6.66315
Ankrd28	Ankrd28	protein_coding	14	31700015	31830415	-	-0.0574063	5.58105	-0.757446	0.464344	0.683394	-6.86629
Zfp1	Zfp1	protein_coding	8	111643401	111671011	+	-0.0574058	3.74826	-0.698048	0.499313	0.711682	-6.48075
Numa1	Numa1	protein_coding	7	101934111	102014964	+	-0.0573675	7.75425	-0.877557	0.398527	0.630675	-6.87349
Adm	Adm	protein_coding	7	110627661	110629820	+	-0.0573411	3.53162	-0.317234	0.757112	0.879925	-6.62409
Rrp7a	Rrp7a	protein_coding	15	83113433	83122801	-	-0.0573395	6.56007	-1.04508	0.317911	0.558809	-6.69517
Hs3st1	Hs3st1	protein_coding	5	39613935	39755475	-	-0.0573339	0.273665	-0.173094	0.865651	0.936788	-5.77859
Pdp2	Pdp2	protein_coding	8	104591451	104599026	+	-0.0572964	5.02165	-0.410633	0.689687	0.841387	-6.97747
Rbm4b	Rbm4b	protein_coding	19	4756543	4767065	+	-0.0572228	4.53033	-0.680654	0.509849	0.71912	-6.70703
Poc1a	Poc1a	protein_coding	9	106281061	106350521	+	-0.0572051	2.02528	-0.273523	0.789405	0.897894	-6.20815
Abcc2	Abcc2	protein_coding	19	43782192	43840740	+	-0.0571687	8.89824	-0.647946	0.530029	0.733817	-7.02917
Pigv	Pigv	protein_coding	4	133660387	133672647	-	-0.0571461	4.41332	-0.524288	0.610246	0.78888	-6.77581
Ppp1r16a	Ppp1r16a	protein_coding	15	76671615	76694919	+	-0.0571382	6.58761	-1.14984	0.274052	0.512314	-6.58387
Ppp1r12c	Ppp1r12c	protein_coding	7	4481520	4501680	-	-0.0571344	6.04217	-0.826347	0.425776	0.653156	-6.86521
Riok1	Riok1	protein_coding	13	38036989	38061433	+	-0.057094	3.55852	-0.542955	0.597747	0.780414	-6.52646
Gpm6a	Gpm6a	protein_coding	8	54954843	55060871	+	-0.0570405	6.82436	-0.689609	0.504408	0.715785	-7.01739
Cstf2t	Cstf2t	protein_coding	19	31082841	31086590	+	-0.0570199	5.10615	-0.881293	0.396587	0.628872	-6.67993
Phtf1os	Phtf1os	antisense	3	103964536	103968581	-	-0.0569835	3.7581	-0.594116	0.564184	0.758737	-6.55331
Rps17	Rps17	protein_coding	7	81342732	81345254	-	-0.0569795	7.87605	-0.945261	0.364374	0.602283	-6.80992
Tax1bp1	Tax1bp1	protein_coding	6	52713729	52766780	+	-0.0569534	8.36287	-0.947904	0.363084	0.60138	-6.79868
Ago1	Ago1	protein_coding	4	126435012	126468583	-	-0.0569252	5.87228	-0.877757	0.398423	0.630675	-6.80311
Ino80e	Ino80e	protein_coding	7	126850960	126862377	-	-0.0567823	4.2771	-0.776027	0.453729	0.675948	-6.5705
E030030I06Rik	E030030I06Rik	protein_coding	10	22113050	22149270	-	-0.0566894	1.29783	-0.226718	0.824707	0.916595	-6.02423
Thtpa	Thtpa	protein_coding	14	55053884	55098986	+	-0.0566676	5.44725	-0.904974	0.384439	0.619596	-6.72178
Dag1	Dag1	protein_coding	9	108204634	108263958	-	-0.0566275	7.04875	-0.864863	0.405168	0.63612	-6.88314
Ptdss2	Ptdss2	protein_coding	7	141122382	141157606	+	-0.0565764	6.3906	-1.04956	0.31593	0.556766	-6.68178
Arhgef26	Arhgef26	protein_coding	3	62338344	62462221	+	-0.056544	1.92424	-0.234037	0.819158	0.913565	-6.1922
Ate1	Ate1	protein_coding	7	130391493	130520369	-	-0.0565175	6.22081	-0.80198	0.439167	0.663928	-6.90095
Lrig2	Lrig2	protein_coding	3	104396418	104511918	-	-0.056495	4.81326	-0.398269	0.698421	0.846811	-6.93682
Zswim6	Zswim6	protein_coding	13	107724618	107890064	-	-0.0564723	4.36695	-0.443414	0.665901	0.82661	-6.80496
Tnrc6a	Tnrc6a	protein_coding	7	123123885	123195296	+	-0.0563809	7.0447	-1.10318	0.292976	0.532033	-6.64939
Ppp6r2	Ppp6r2	protein_coding	15	89253035	89286261	+	-0.0563711	4.99993	-0.800509	0.439984	0.664443	-6.7284
Znhit6	Znhit6	protein_coding	3	145576205	145604795	+	-0.0563596	3.87928	-0.479405	0.640829	0.809644	-6.65328
Dus3l	Dus3l	protein_coding	17	56764751	56770092	+	-0.0563523	5.58805	-1.02141	0.328511	0.568514	-6.62955
Denr	Denr	protein_coding	5	123907175	123928835	+	-0.0562955	5.28463	-0.895345	0.389347	0.623174	-6.70216
Chmp5	Chmp5	protein_coding	4	40948407	40965303	+	-0.0562509	6.52034	-1.01242	0.332605	0.571971	-6.72666
Fhl1	Fhl1	protein_coding	X	56731787	56793346	+	-0.0562465	7.51485	-0.511545	0.619573	0.796094	-7.13775
Mier2	Mier2	protein_coding	10	79540245	79555199	-	-0.0561953	4.53718	-0.614064	0.551381	0.750565	-6.75467
Pkhd1	Pkhd1	protein_coding	1	20057779	20618064	-	-0.0560976	7.35278	-0.505426	0.623752	0.799007	-7.14117
Cyp7b1	Cyp7b1	protein_coding	3	18071950	18243338	-	-0.0559172	7.60982	-0.485883	0.637222	0.807601	-7.15077
Lrrc29	Lrrc29	protein_coding	8	105312265	105326278	-	-0.0559092	3.37859	-0.41321	0.687215	0.839856	-6.54251
D630023F18Rik	D630023F18Rik	protein_coding	1	65105285	65123214	-	-0.0559091	4.45489	-0.449732	0.661474	0.822986	-6.82683
Nhej1	Nhej1	protein_coding	1	74967139	75125200	-	-0.0558479	1.78358	-0.34401	0.737179	0.869028	-6.11968
Mllt6	Mllt6	protein_coding	11	97663414	97685463	+	-0.0558163	7.04775	-0.989398	0.343259	0.581858	-6.76693
Cyp2j11	Cyp2j11	protein_coding	4	96294508	96348662	-	-0.0557807	7.19323	-0.773219	0.455323	0.677257	-6.96212
Pdcd5	Pdcd5	protein_coding	7	35641982	35647521	-	-0.0556693	5.11285	-0.73747	0.475929	0.692297	-6.80044
Acbd4	Acbd4	protein_coding	11	103101682	103112200	+	-0.0556524	7.3773	-0.839709	0.418549	0.647452	-6.90837
Ube2e1	Ube2e1	protein_coding	14	18282722	18331859	-	-0.0556348	5.73154	-0.956782	0.358775	0.597127	-6.71289
Surf6	Surf6	protein_coding	2	26888628	26902879	-	-0.0555746	4.04309	-0.665794	0.518953	0.726332	-6.58817
Mkks	Mkks	protein_coding	2	136873780	136891389	-	-0.0555256	5.17471	-0.894957	0.389546	0.623293	-6.68158
Fkbp4	Fkbp4	protein_coding	6	128429735	128438677	-	-0.0555243	7.93681	-0.928801	0.372481	0.610372	-6.82469
Aco1	Aco1	protein_coding	4	40143081	40198338	+	-0.0554693	8.87355	-0.774829	0.454409	0.676339	-6.93638
Wdr33	Wdr33	protein_coding	18	31804057	31908987	+	-0.0554454	6.0617	-1.05084	0.315367	0.556272	-6.65573
Clca2	Clca2	protein_coding	3	145070263	145099443	-	-0.0554409	0.699838	-0.165733	0.871306	0.939558	-5.87776
Snora44	Snora44	snoRNA	4	132309941	132310069	+	-0.0553932	0.195327	-0.179799	0.860506	0.93564	-5.75681
Larp1b	Larp1b	protein_coding	3	40950354	41040234	+	-0.0553729	5.31931	-0.716721	0.48815	0.702591	-6.85495
Cnot2	Cnot2	protein_coding	10	116485161	116581511	-	-0.0553633	5.35004	-0.85966	0.407911	0.638451	-6.74571
Ebag9	Ebag9	protein_coding	15	44619641	44641024	+	-0.0553626	4.54968	-0.712307	0.490775	0.704809	-6.69044
Exosc8	Exosc8	protein_coding	3	54728678	54735393	-	-0.0553622	3.24093	-0.458494	0.655323	0.819068	-6.48046
C330018D20Rik	C330018D20Rik	protein_coding	18	56955833	56975368	-	-0.0552401	4.11442	-0.584862	0.570178	0.763764	-6.66087
Cyb5d1	Cyb5d1	protein_coding	11	69391925	69395631	-	-0.0552326	2.32071	-0.300142	0.769539	0.888045	-6.28811
Nrg4	Nrg4	protein_coding	9	55220222	55326844	-	-0.0551768	3.78417	-0.531564	0.605359	0.7861	-6.59904
Mcur1	Mcur1	protein_coding	13	43538412	43560191	-	-0.0551595	7.63099	-0.981601	0.346923	0.58552	-6.77717
Pdhb	Pdhb	protein_coding	14	8165991	8172992	-	-0.054968	7.32223	-1.02163	0.32841	0.568514	-6.73787
Ampd2	Ampd2	protein_coding	3	108074062	108086651	-	-0.0549262	5.45796	-0.863845	0.405704	0.636595	-6.75908
Rnf5	Rnf5	protein_coding	17	34601091	34603690	-	-0.0547782	6.58721	-0.885872	0.394217	0.62664	-6.84987
Pik3cb	Pik3cb	protein_coding	9	99036654	99140621	-	-0.0547006	4.75028	-0.576626	0.575541	0.765893	-6.82906
Exosc9	Exosc9	protein_coding	3	36552606	36565727	+	-0.0546153	4.36059	-0.638232	0.536091	0.738076	-6.69423
E030024N20Rik	E030024N20Rik	processed_pseudogene	19	16164312	16164805	-	-0.0545773	4.12598	-0.480965	0.639754	0.809083	-6.71974
Nup85	Nup85	protein_coding	11	115564434	115583985	+	-0.0545599	4.42539	-0.77474	0.454459	0.67634	-6.61034
Chn2	Chn2	protein_coding	6	54039554	54301810	+	-0.054453	4.30842	-0.519982	0.613149	0.790891	-6.75079
Asf1a	Asf1a	protein_coding	10	53596757	53609225	+	-0.0544458	3.95317	-0.432265	0.673713	0.83027	-6.69458
Hpcal1	Hpcal1	protein_coding	12	17690814	17791926	+	-0.0544083	5.7913	-0.50137	0.626256	0.800612	-7.06224
Timm22	Timm22	protein_coding	11	76406952	76416292	+	-0.0542802	5.12987	-0.640665	0.534565	0.737004	-6.87138
Foxp3	Foxp3	protein_coding	X	7579676	7595243	+	-0.0541884	4.1341	-0.586911	0.568847	0.762783	-6.66444
Pdgfrb	Pdgfrb	protein_coding	18	61045150	61085061	+	-0.0541374	4.73873	-0.39399	0.701405	0.84899	-6.92033
Tom1l2	Tom1l2	protein_coding	11	60226714	60352905	-	-0.0540328	7.35018	-0.970439	0.352218	0.590111	-6.78877
Helb	Helb	protein_coding	10	120083608	120112987	-	-0.0540315	4.39467	-0.646822	0.530715	0.734216	-6.69536
Cutc	Cutc	protein_coding	19	43752996	43768638	+	-0.0539706	3.93908	-0.542922	0.597769	0.780414	-6.63452
Oaz1	Oaz1	protein_coding	10	80826656	80829290	+	-0.0538366	8.09513	-0.832022	0.422696	0.650845	-6.90863
Oaz1-ps	Oaz1-ps	pseudogene	17	17345456	17346140	-	-0.0538366	8.09513	-0.832022	0.422696	0.650845	-6.90863
Mettl18	Mettl18	protein_coding	1	163994889	163997243	+	-0.0537319	1.88789	-0.348743	0.733718	0.866977	-6.14893
Psmc2	Psmc2	protein_coding	5	21785283	21803787	+	-0.053712	6.77639	-1.00958	0.333904	0.573271	-6.7396
Serping1	Serping1	protein_coding	2	84765387	84775444	-	-0.053703	5.44571	-0.31449	0.760239	0.882207	-7.09394
Tmem160	Tmem160	protein_coding	7	16452779	16455494	+	-0.053696	4.56909	-0.764254	0.460437	0.680416	-6.65501
Cd99l2	Cd99l2	protein_coding	X	71420060	71492849	-	-0.0536365	5.56049	-0.943761	0.365107	0.602891	-6.70192
Vsig10	Vsig10	protein_coding	5	117319083	117355005	+	-0.0536012	4.57836	-0.583058	0.57135	0.763983	-6.78395
Cgnl1	Cgnl1	protein_coding	9	71626509	71771602	-	-0.0535649	9.20825	-0.54022	0.5999	0.782224	-7.08649
Scin	Scin	protein_coding	12	40059769	40134228	-	-0.0535627	5.3495	-0.460704	0.654229	0.81837	-7.01719
Cluap1	Cluap1	protein_coding	16	3908801	3941147	+	-0.0535342	4.46194	-0.605535	0.556835	0.754754	-6.74112
Akirin2	Akirin2	protein_coding	4	34550937	34566908	+	-0.0534741	5.10666	-0.693552	0.502024	0.71346	-6.83116
Dcaf15	Dcaf15	protein_coding	8	84097072	84104768	-	-0.0534146	5.01862	-0.682143	0.508942	0.718531	-6.82084
Cox5a	Cox5a	protein_coding	9	57521274	57532426	+	-0.0533582	7.72175	-0.855605	0.410059	0.640092	-6.89309
Dhtkd1	Dhtkd1	protein_coding	2	5896115	5942792	-	-0.0533485	5.058	-0.395526	0.700391	0.848447	-6.99286
Ckap4	Ckap4	protein_coding	10	84526305	84534062	-	-0.0533244	2.941	-0.368593	0.71927	0.857369	-6.43312
Cactin	Cactin	protein_coding	10	81321103	81326242	+	-0.0532983	4.7109	-0.893434	0.390326	0.62401	-6.5805
Mcm3	Mcm3	protein_coding	1	20802968	20820312	-	-0.0532397	2.37958	-0.197758	0.846979	0.927831	-6.32701
Slc35b3	Slc35b3	protein_coding	13	38932140	38960875	-	-0.0531718	4.31723	-0.686707	0.506167	0.71711	-6.64817
Avil	Avil	protein_coding	10	127000709	127020994	+	-0.0531667	-0.518663	-0.115616	0.909994	0.959827	-5.60667
Snrpa1	Snrpa1	protein_coding	7	66059003	66074587	+	-0.0530861	4.16273	-0.591045	0.566169	0.760338	-6.66846
Arhgap25	Arhgap25	protein_coding	6	87458545	87533259	-	-0.0530859	0.443604	-0.213117	0.835046	0.921233	-5.80587
Pts	Pts	protein_coding	9	50521617	50528724	-	-0.053058	5.82305	-0.895662	0.389185	0.623174	-6.78066
Thsd7a	Thsd7a	protein_coding	6	12311610	12749410	-	-0.053039	2.61195	-0.274081	0.788987	0.897717	-6.37505
Kif7	Kif7	protein_coding	7	79698098	79715720	-	-0.0529543	0.556697	-0.182964	0.85808	0.933849	-5.83963
Ttc30a1	Ttc30a1	protein_coding	2	75978247	75981967	-	-0.0529502	2.41941	-0.3275	0.7493	0.87629	-6.30271
Fbxo40	Fbxo40	protein_coding	16	36963460	36990467	-	-0.0529317	3.82149	-0.419571	0.682695	0.837034	-6.66582
Fam195b	Fam195b	protein_coding	11	120542888	120549727	-	-0.0528907	5.33729	-0.856756	0.409448	0.639636	-6.74563
Ctsh	Ctsh	protein_coding	9	90054152	90076089	+	-0.0528838	7.62538	-1.0831	0.301419	0.541498	-6.67354
Osbpl3	Osbpl3	protein_coding	6	50293330	50456201	-	-0.052733	7.36304	-0.623687	0.545264	0.745955	-7.07161
Wdr74	Wdr74	protein_coding	19	8735827	8740624	+	-0.0526981	4.52594	-0.641566	0.534001	0.736597	-6.73264
Scamp2	Scamp2	protein_coding	9	57560943	57588795	+	-0.0526892	6.93469	-0.786635	0.44774	0.670652	-6.9464
Btg1	Btg1	protein_coding	10	96617006	96622809	+	-0.0526742	5.88417	-0.741162	0.473773	0.690129	-6.91686
Dus4l	Dus4l	protein_coding	12	31640050	31654826	-	-0.052617	2.24131	-0.34791	0.734326	0.867206	-6.24344
Alyref	Alyref	protein_coding	11	120592121	120598365	-	-0.052614	4.12305	-0.7414	0.473635	0.690129	-6.55517
Fxr2	Fxr2	protein_coding	11	69632990	69653297	+	-0.0526037	6.27069	-0.945337	0.364337	0.602283	-6.77734
Cpt1b	Cpt1b	protein_coding	15	89416405	89425863	-	-0.0524669	5.89738	-0.428952	0.676746	0.832581	-7.10973
Tmem98	Tmem98	protein_coding	11	80810175	80822033	+	-0.0524498	2.7547	-0.467235	0.649246	0.815703	-6.33902
Fbln1	Fbln1	protein_coding	15	85205949	85286535	+	-0.0523962	1.82669	-0.25884	0.800431	0.903842	-6.15775
1700030K09Rik	1700030K09Rik	protein_coding	8	72443880	72461001	+	-0.0523784	3.05655	-0.376661	0.713429	0.8547	-6.46696
Cdk10	Cdk10	protein_coding	8	123224842	123232250	+	-0.0523608	5.28866	-0.905455	0.384195	0.619356	-6.69338
Tnrc6c	Tnrc6c	protein_coding	11	117654289	117763439	+	-0.0523222	5.50179	-0.506395	0.622456	0.798221	-7.01951
Cln3	Cln3	protein_coding	7	126571207	126585817	-	-0.0523003	4.6819	-0.75231	0.467305	0.685669	-6.69267
Tet3	Tet3	protein_coding	6	83362373	83459084	-	-0.0522326	5.33757	-0.614371	0.551185	0.750373	-6.92857
Rgp1	Rgp1	protein_coding	4	43578715	43587487	+	-0.0521382	5.90545	-0.894849	0.389601	0.623293	-6.79122
Aftph	Aftph	protein_coding	11	20685084	20741589	-	-0.0521041	6.60466	-0.855339	0.4102	0.640131	-6.87766
Wfs1	Wfs1	protein_coding	5	36966104	36989205	-	-0.0521001	5.00052	-0.523026	0.611096	0.789345	-6.91696
Sec61b	Sec61b	protein_coding	4	47474658	47483242	+	-0.0520888	5.18331	-0.804559	0.437737	0.663078	-6.76023
Nucks1	Nucks1	protein_coding	1	131910534	131936321	+	-0.0520694	6.39381	-0.718813	0.486909	0.701766	-6.97739
Cyp2j6	Cyp2j6	protein_coding	4	96516138	96553661	-	-0.0520578	5.88229	-0.609436	0.554337	0.753012	-7.00978
6430548M08Rik	6430548M08Rik	protein_coding	8	120114152	120165306	+	-0.0519784	3.54021	-0.403715	0.693986	0.843832	-6.59082
Tango6	Tango6	protein_coding	8	106683068	106851439	+	-0.0519758	3.63675	-0.397005	0.698787	0.847105	-6.62364
Ppa2	Ppa2	protein_coding	3	133310110	133378235	+	-0.0519706	7.07524	-0.799306	0.440653	0.664711	-6.93917
Hoxd11	Hoxd11	protein_coding	2	74679557	74687016	+	-0.0518806	0.613538	-0.204771	0.841406	0.924539	-5.85179
Plcl1	Plcl1	protein_coding	1	55405921	55754285	+	-0.0518647	3.8798	-0.171988	0.867545	0.937574	-6.75677
Mrpl12	Mrpl12	protein_coding	11	120484613	120489065	+	-0.0518309	7.99161	-1.04756	0.316814	0.557384	-6.70692
Pnkp	Pnkp	protein_coding	7	44857139	44862992	+	-0.0517944	5.31411	-0.736204	0.476669	0.693115	-6.83961
Ccdc127	Ccdc127	protein_coding	13	74350309	74365783	+	-0.0517845	5.02383	-0.768782	0.457849	0.678776	-6.7583
Nsg1	Nsg1	protein_coding	5	38137192	38159907	-	-0.0517786	1.49981	-0.227542	0.824082	0.916199	-6.07545
Ilvbl	Ilvbl	protein_coding	10	78574346	78584502	+	-0.0517454	6.14172	-0.900243	0.386845	0.621208	-6.80979
Ddx39b	Ddx39b	protein_coding	17	35241746	35253707	+	-0.0517377	6.99338	-0.877276	0.398673	0.630715	-6.87088
Scx	Scx	protein_coding	15	76457438	76459468	+	-0.051661	1.0746	-0.287144	0.779219	0.892627	-5.94682
Plekha2	Plekha2	protein_coding	8	25039144	25102376	-	-0.0515569	4.39822	-0.615085	0.55073	0.749997	-6.71838
Fbxo4	Fbxo4	protein_coding	15	3965445	3979573	-	-0.0515357	3.85802	-0.640198	0.534858	0.73711	-6.55253
Anapc11	Anapc11	protein_coding	11	120598421	120608198	+	-0.0515097	4.85639	-0.589496	0.567172	0.761295	-6.84473
Tmem198	Tmem198	protein_coding	1	75479532	75485705	+	-0.0514616	1.28279	-0.259309	0.800078	0.903637	-6.00843
Lonrf1	Lonrf1	protein_coding	8	36216064	36249516	-	-0.0514115	3.69026	-0.235485	0.818607	0.913341	-6.68743
Ugt1a7c	Ugt1a7c	protein_coding	1	88095062	88220002	+	-0.0514093	9.73342	-0.955864	0.359219	0.597793	-6.74925
B430212C06Rik	B430212C06Rik	processed_transcript	18	67321209	67344103	-	-0.0513913	-0.183886	-0.195094	0.848796	0.928915	-5.66787
Sirt5	Sirt5	protein_coding	13	43370710	43395202	+	-0.0513683	3.9006	-0.458516	0.655307	0.819068	-6.67057
Rmdn1	Rmdn1	protein_coding	4	19575162	19606932	+	-0.0513339	4.75496	-0.604406	0.55756	0.755018	-6.81235
Brf1	Brf1	protein_coding	12	112959862	113000621	-	-0.0513168	5.646	-0.959929	0.357256	0.595907	-6.69848
Lrba	Lrba	protein_coding	3	86224680	86782692	+	-0.0512548	6.8993	-0.638183	0.536122	0.738076	-7.05511
Gpld1	Gpld1	protein_coding	13	24943152	24990753	+	-0.0512196	4.96027	-0.708023	0.493331	0.707262	-6.78987
Phlpp1	Phlpp1	protein_coding	1	106171752	106394250	+	-0.0512123	4.56459	-0.696467	0.500265	0.712072	-6.70607
Cep19	Cep19	protein_coding	16	32099800	32108069	+	-0.0511334	4.42703	-0.656598	0.524635	0.730039	-6.6972
Bcl2l12	Bcl2l12	protein_coding	7	44991222	44998712	-	-0.0510911	3.39209	-0.372592	0.716372	0.855512	-6.56018
Plek	Plek	protein_coding	11	16971206	17052381	-	-0.0510305	1.12198	-0.211201	0.836505	0.922128	-5.98168
Zbtb2	Zbtb2	protein_coding	10	4367075	4388108	-	-0.0510066	3.8047	-0.282235	0.783229	0.894981	-6.70725
Zfp276	Zfp276	protein_coding	8	123254195	123269745	+	-0.0509722	5.53697	-0.571236	0.579066	0.767705	-6.98699
Etnk2	Etnk2	protein_coding	1	133363572	133380336	+	-0.0509532	4.27667	-0.507803	0.621394	0.797432	-6.7491
Tapt1	Tapt1	protein_coding	5	44175154	44226626	-	-0.0508969	5.51312	-0.702327	0.496742	0.709943	-6.89744
Prr12	Prr12	protein_coding	7	45027563	45052881	-	-0.0508699	5.07052	-0.721803	0.485139	0.700221	-6.80341
Ppie	Ppie	protein_coding	4	123127115	123139951	-	-0.0508687	4.19739	-0.70644	0.494277	0.708125	-6.60136
Acad12	Acad12	protein_coding	5	121596775	121618938	-	-0.0508295	5.41081	-0.562095	0.58507	0.771879	-6.97507
Snx17	Snx17	protein_coding	5	31193227	31199143	+	-0.0508243	6.87552	-0.887743	0.393252	0.626024	-6.85859
Doc2a	Doc2a	protein_coding	7	126847416	126852705	+	-0.0507783	3.22615	-0.489238	0.634067	0.805921	-6.45956
Trim32	Trim32	protein_coding	4	65604986	65616238	+	-0.0506323	4.79831	-0.5916	0.56581	0.760128	-6.83332
Ptcd1	Ptcd1	protein_coding	5	145147514	145167108	-	-0.0505945	5.56218	-0.84655	0.41488	0.644357	-6.78941
Ttll3	Ttll3	protein_coding	6	113389260	113414587	+	-0.0505319	5.45361	-0.608417	0.554989	0.753523	-6.95265
Mios	Mios	protein_coding	6	8209222	8236274	+	-0.0504165	4.17457	-0.557333	0.588211	0.77378	-6.69245
Mbtps1	Mbtps1	protein_coding	8	119508156	119558735	-	-0.0504005	6.46411	-0.892058	0.391032	0.624382	-6.83841
Tmem219	Tmem219	protein_coding	7	126886171	126922917	-	-0.050362	5.02734	-0.806562	0.436628	0.662511	-6.72718
Slc35e2	Slc35e2	protein_coding	4	155601416	155623340	+	-0.0503547	4.54858	-0.676333	0.512486	0.721225	-6.71582
Rsrc2	Rsrc2	protein_coding	5	123728426	123749414	-	-0.0502899	5.60419	-0.768879	0.457794	0.678776	-6.86029
Dctn6	Dctn6	protein_coding	8	34090420	34108796	-	-0.0502458	4.98042	-0.596203	0.562837	0.757816	-6.86887
Arfgap1	Arfgap1	protein_coding	2	180967225	180982526	+	-0.0501633	5.45473	-0.815509	0.431698	0.658248	-6.80029
Zbtb42	Zbtb42	protein_coding	12	112678828	112682747	+	-0.0501631	3.05716	-0.306411	0.764885	0.885124	-6.48754
Mcu	Mcu	protein_coding	10	59446984	59616692	-	-0.0501178	4.99134	-0.674094	0.513856	0.721639	-6.82029
Tm2d1	Tm2d1	protein_coding	4	98355370	98383306	-	-0.0500928	5.23833	-0.660397	0.522284	0.729216	-6.88013
Cope	Cope	protein_coding	8	70302518	70312993	+	-0.0500242	6.81465	-0.919453	0.377141	0.613336	-6.82773
Polr3k	Polr3k	protein_coding	2	181864337	181870830	+	-0.0500193	4.20177	-0.536332	0.602167	0.783609	-6.71183
Ssbp3	Ssbp3	protein_coding	4	106910701	107049694	+	-0.049997	5.71241	-0.426242	0.678515	0.833856	-7.08842
Nbr1	Nbr1	protein_coding	11	101552149	101581951	+	-0.0499945	8.04709	-0.748056	0.469767	0.686899	-6.97745
Cdc37	Cdc37	protein_coding	9	21133222	21149982	-	-0.0499804	7.32048	-0.777871	0.452685	0.675227	-6.95925
Trim27	Trim27	protein_coding	13	21179445	21194724	+	-0.0499635	4.59076	-0.475383	0.643605	0.811773	-6.84782
Adamts2	Adamts2	protein_coding	11	50602084	50807573	+	-0.0498815	2.08184	-0.227022	0.824477	0.916413	-6.23676
Chmp2a	Chmp2a	protein_coding	7	13032010	13034807	-	-0.04987	6.48192	-0.980875	0.347266	0.585898	-6.75586
1110034G24Rik	1110034G24Rik	protein_coding	2	132686931	132751055	+	-0.0498611	2.56713	-0.413056	0.687324	0.839856	-6.31154
2310011J03Rik	2310011J03Rik	protein_coding	10	80318254	80320537	-	-0.049833	5.42291	-0.818193	0.430226	0.656958	-6.79287
Ptcd2	Ptcd2	protein_coding	13	99319649	99344678	-	-0.0498123	4.99143	-0.751837	0.467578	0.685846	-6.76366
Zswim3	Zswim3	protein_coding	2	164805098	164822130	+	-0.0497751	1.5364	-0.309307	0.762738	0.883831	-6.06316
Commd9	Commd9	protein_coding	2	101886247	101901646	+	-0.0497096	5.46511	-0.878703	0.397931	0.630338	-6.747
Slc25a3	Slc25a3	protein_coding	10	91116574	91124059	-	-0.0496968	9.6324	-0.960755	0.356858	0.595654	-6.7481
Gem	Gem	protein_coding	4	11704457	11714752	+	-0.0495689	2.96691	-0.16141	0.875211	0.941544	-6.50104
Idh3b	Idh3b	protein_coding	2	130279309	130284547	-	-0.0495651	8.34099	-1.03324	0.323182	0.563926	-6.71502
Adh7	Adh7	protein_coding	3	138217760	138233382	+	-0.0495254	1.06289	-0.237339	0.816658	0.912701	-5.95681
Coa4	Coa4	protein_coding	7	100537071	100540369	+	-0.0494913	2.82933	-0.380043	0.710986	0.853992	-6.39774
Rnf40	Rnf40	protein_coding	7	127588767	127604799	+	-0.0494503	6.31575	-0.928041	0.372858	0.610591	-6.79679
Gtf3c2	Gtf3c2	protein_coding	5	31156005	31180144	-	-0.0493383	6.40778	-0.814729	0.432127	0.658607	-6.90239
Lzts2	Lzts2	protein_coding	19	45015176	45027104	+	-0.0493168	6.1743	-0.721101	0.485555	0.700627	-6.96064
Srp54b	Srp54b	protein_coding	12	55230168	55263836	+	-0.0492884	6.15527	-0.984041	0.345774	0.584464	-6.73137
Thoc3	Thoc3	protein_coding	13	54458837	54468849	-	-0.0492686	4.92226	-0.680818	0.509749	0.71912	-6.79999
Ugt2b38	Ugt2b38	protein_coding	5	87409942	87424203	-	-0.0492228	9.26372	-0.465213	0.651148	0.816761	-7.12447
Dkk2	Dkk2	protein_coding	3	132085292	132180304	+	-0.0492176	3.40535	-0.299775	0.769818	0.888045	-6.58875
Ppp1r37	Ppp1r37	protein_coding	7	19530800	19563076	-	-0.0491384	7.07071	-1.02475	0.326998	0.567838	-6.73186
2410131K14Rik	2410131K14Rik	protein_coding	5	118245227	118266093	+	-0.0491085	3.87698	-0.595972	0.562986	0.7579	-6.58662
Sema5a	Sema5a	protein_coding	15	32244813	32696341	+	-0.0491063	5.16164	-0.317843	0.757291	0.880059	-7.04153
Aff1	Aff1	protein_coding	5	103692374	103855322	+	-0.0491004	6.56647	-0.55605	0.589092	0.774222	-7.09468
Hist1h2bj	Hist1h2bj	protein_coding	13	22043214	22043676	+	-0.0490545	3.17715	-0.384509	0.707766	0.852316	-6.49289
Lurap1l	Lurap1l	protein_coding	4	80910646	80955628	+	-0.0490267	4.29331	-0.441504	0.667209	0.827572	-6.78526
Hip1r	Hip1r	protein_coding	5	123973628	124005558	+	-0.0490113	6.437	-0.866897	0.404099	0.635318	-6.85934
Fam19a5	Fam19a5	protein_coding	15	87625230	87759336	+	-0.0489002	3.80229	-0.430299	0.675101	0.831006	-6.65319
Sirt4	Sirt4	protein_coding	5	115478010	115484725	-	-0.048896	4.79462	-0.694854	0.501238	0.712695	-6.76099
Pid1	Pid1	protein_coding	1	84036296	84364180	-	-0.0488821	0.647091	-0.208275	0.838735	0.923169	-5.85301
Ppm1j	Ppm1j	protein_coding	3	104781056	104786018	+	-0.0488446	2.6397	-0.235821	0.81782	0.913059	-6.39337
Dmap1	Dmap1	protein_coding	4	117674681	117682273	-	-0.0486974	4.33107	-0.567118	0.581766	0.769474	-6.72858
Lmf1	Lmf1	protein_coding	17	25579174	25662826	+	-0.048675	5.36274	-0.783763	0.449357	0.67206	-6.81078
M6pr	M6pr	protein_coding	6	122308720	122317680	+	-0.0486305	7.74489	-0.918398	0.377669	0.613717	-6.8365
Pelp1	Pelp1	protein_coding	11	70392883	70410031	-	-0.0486102	4.52618	-0.572037	0.578541	0.767575	-6.77773
Aven	Aven	protein_coding	2	112492964	112634573	+	-0.0486079	3.77054	-0.481383	0.639466	0.808869	-6.61846
Tmem14c	Tmem14c	protein_coding	13	41016250	41022575	+	-0.0485411	6.50886	-0.877824	0.398388	0.630675	-6.85354
Cox8a	Cox8a	protein_coding	19	7215158	7217616	-	-0.0485255	9.3221	-0.639418	0.535347	0.73756	-7.02165
Rbak	Rbak	protein_coding	5	143172186	143180775	-	-0.0485168	3.55214	-0.444041	0.665428	0.826249	-6.5741
Tm9sf1	Tm9sf1	protein_coding	14	55635965	55643806	-	-0.0484977	6.84231	-0.885867	0.39422	0.62664	-6.85925
Afg3l2	Afg3l2	protein_coding	18	67404767	67449166	-	-0.0482956	7.19458	-0.854075	0.410871	0.640655	-6.89476
P2ry1	P2ry1	protein_coding	3	61002795	61008982	+	-0.048269	2.13864	-0.269581	0.79236	0.899708	-6.24032
Prickle3	Prickle3	protein_coding	X	7657260	7668186	+	-0.0482438	3.69011	-0.537962	0.601078	0.782894	-6.56741
Pskh1	Pskh1	protein_coding	8	105900441	105931778	+	-0.0482212	5.41776	-0.706352	0.49433	0.708126	-6.87941
Nme1	Nme1	protein_coding	11	93956979	93968521	-	-0.0482163	7.03022	-0.907613	0.383102	0.618251	-6.84433
Brpf1	Brpf1	protein_coding	6	113307137	113324860	+	-0.0482077	5.13892	-0.635133	0.538038	0.740073	-6.87729
Tm9sf3	Tm9sf3	protein_coding	19	41210842	41264004	-	-0.0481695	7.96138	-0.775242	0.454175	0.676064	-6.95743
Mmgt1	Mmgt1	protein_coding	X	56585512	56598069	-	-0.0480952	5.7576	-0.755901	0.465233	0.683951	-6.89082
Map2k5	Map2k5	protein_coding	9	63163768	63377902	-	-0.0479964	4.84024	-0.502138	0.625247	0.799928	-6.89276
Pex14	Pex14	protein_coding	4	148960535	149099876	-	-0.0479889	6.42537	-0.878402	0.398088	0.630512	-6.84848
Malsu1	Malsu1	protein_coding	6	49073795	49086751	+	-0.0479817	3.78202	-0.437646	0.669922	0.828589	-6.64472
Terf2	Terf2	protein_coding	8	107069400	107096547	-	-0.0479304	4.83395	-0.659068	0.523106	0.729216	-6.79591
Cul1	Cul1	protein_coding	6	47453398	47526139	+	-0.0478662	6.59807	-0.765765	0.459572	0.679727	-6.95165
Sf3b6	Sf3b6	protein_coding	12	4817544	4827659	+	-0.0478586	5.25202	-0.824554	0.426752	0.6536	-6.75743
Hnrnpa0	Hnrnpa0	protein_coding	13	58125879	58128556	-	-0.0478509	6.15019	-0.655252	0.52547	0.730586	-7.00572
Bcl7a	Bcl7a	protein_coding	5	123343834	123374992	+	-0.0478337	6.76429	-0.677029	0.512061	0.720823	-7.02424
Bace1	Bace1	protein_coding	9	45838580	45864399	+	-0.0478314	5.16872	-0.598643	0.561264	0.756925	-6.90737
Atg9a	Atg9a	protein_coding	1	75180860	75192196	-	-0.0477248	6.32725	-0.873027	0.400888	0.632833	-6.84767
Cd300a	Cd300a	protein_coding	11	114890041	114904654	+	-0.0477218	0.397421	-0.132994	0.896546	0.951966	-5.81148
Klhl22	Klhl22	protein_coding	16	17759618	17793382	+	-0.0475271	5.66604	-0.712419	0.490708	0.704787	-6.91177
Hadhb	Hadhb	protein_coding	5	30155248	30184593	+	-0.0475251	7.99147	-0.562921	0.584526	0.771445	-7.10487
Gm15417	Gm15417	antisense	3	89391850	89398779	+	-0.0475226	2.75392	-0.302246	0.767976	0.887191	-6.40172
Rpa2	Rpa2	protein_coding	4	132768332	132778752	+	-0.0474939	3.41218	-0.381645	0.70983	0.853804	-6.5659
Ilkap	Ilkap	protein_coding	1	91373861	91398815	-	-0.0474904	5.32615	-0.844336	0.416065	0.644998	-6.7535
Atf1	Atf1	protein_coding	15	100227819	100261244	+	-0.0473915	4.67122	-0.669941	0.516403	0.724135	-6.74924
Ssrp1	Ssrp1	protein_coding	2	85037234	85047109	+	-0.0473877	6.20025	-0.957151	0.358596	0.596903	-6.76077
Hdac3	Hdac3	protein_coding	18	37935844	37954988	-	-0.047248	5.88958	-0.805505	0.437213	0.662995	-6.86644
Fam192a	Fam192a	protein_coding	8	94574138	94601997	-	-0.0472134	5.19469	-0.710021	0.492138	0.706023	-6.83638
Slc26a2	Slc26a2	protein_coding	18	61192919	61211612	-	-0.0471898	2.51904	-0.213612	0.83469	0.921233	-6.36313
Zmpste24	Zmpste24	protein_coding	4	121059237	121098241	-	-0.0471761	6.81985	-0.858091	0.408742	0.639045	-6.8831
Atp5f1	Atp5f1	protein_coding	3	105942698	105960099	-	-0.0471483	8.87781	-0.954261	0.359995	0.598747	-6.77883
Pepd	Pepd	protein_coding	7	34912379	35044708	+	-0.0471299	8.4511	-0.74972	0.468803	0.686444	-6.96776
Farp2	Farp2	protein_coding	1	93512079	93621976	+	-0.0470927	4.37155	-0.479658	0.640654	0.809644	-6.79049
Zmym1	Zmym1	protein_coding	4	127047094	127061152	-	-0.047091	3.24201	-0.298082	0.771071	0.888299	-6.5437
Plcd3	Plcd3	protein_coding	11	103070304	103101658	-	-0.0470686	4.80126	-0.390189	0.703795	0.850195	-6.9355
Gm527	Gm527	protein_coding	12	64917911	64924591	+	-0.0469556	0.231985	-0.161924	0.874235	0.940707	-5.76497
Camk2n1	Camk2n1	protein_coding	4	138454314	138460123	+	-0.0469407	6.72638	-0.650679	0.528312	0.732598	-7.04117
Dlec1	Dlec1	protein_coding	9	119102478	119148246	+	-0.0468775	6.40403	-0.469693	0.647866	0.814644	-7.13281
Fbxo21	Fbxo21	protein_coding	5	117976730	118010201	+	-0.0468275	6.35917	-0.526153	0.609023	0.788398	-7.10086
Cog7	Cog7	protein_coding	7	121879363	121981711	-	-0.0468189	5.96236	-0.76138	0.462083	0.681551	-6.91032
Srp9	Srp9	protein_coding	1	182124737	182132407	+	-0.0467977	6.07168	-0.761245	0.462161	0.681551	-6.92067
Flrt1	Flrt1	protein_coding	19	7092014	7105729	-	-0.0467576	4.76365	-0.168578	0.870308	0.939	-6.99265
Fam134c	Fam134c	protein_coding	11	101096322	101119893	-	-0.0467056	6.57742	-0.790151	0.445766	0.669047	-6.93116
Stx11	Stx11	protein_coding	10	12938209	12964298	-	-0.0466896	0.377303	-0.177368	0.862371	0.93564	-5.7928
Sptlc1	Sptlc1	protein_coding	13	53332716	53377365	-	-0.0466643	6.27377	-0.75053	0.468334	0.686147	-6.94548
Dclre1a	Dclre1a	protein_coding	19	56529167	56548222	-	-0.046648	3.50138	-0.557472	0.588119	0.77378	-6.5019
Pithd1	Pithd1	protein_coding	4	135975460	135987264	-	-0.0466393	4.70149	-0.526924	0.608474	0.788001	-6.84734
Fzd5	Fzd5	protein_coding	1	64730558	64737751	-	-0.0465935	4.24217	-0.321407	0.753992	0.878783	-6.81875
Srebf1	Srebf1	protein_coding	11	60199089	60222581	-	-0.0465882	5.46978	-0.864948	0.405123	0.63612	-6.75984
Pdap1	Pdap1	protein_coding	5	145128769	145140238	-	-0.0465822	5.93814	-0.844721	0.415859	0.644751	-6.83885
Rgn	Rgn	protein_coding	X	20549787	20562089	+	-0.0465786	2.6542	-0.242035	0.813106	0.910892	-6.39509
Fryl	Fryl	protein_coding	5	73019987	73256619	-	-0.0465471	5.45581	-0.644401	0.532227	0.735053	-6.92876
Tmem237	Tmem237	protein_coding	1	59100590	59120408	-	-0.0465373	4.78937	-0.497312	0.62854	0.801444	-6.88321
Pum1	Pum1	protein_coding	4	130663321	130781564	+	-0.0465072	6.24669	-0.535057	0.60302	0.784195	-7.08823
0610037L13Rik	0610037L13Rik	protein_coding	4	107889813	107899384	+	-0.0465007	4.5399	-0.625959	0.543825	0.744434	-6.74657
Ap2s1	Ap2s1	protein_coding	7	16738410	16749294	+	-0.0463937	6.41928	-0.747366	0.470167	0.68721	-6.9569
Zfp281	Zfp281	protein_coding	1	136624901	136630053	+	-0.0463469	3.77744	-0.450593	0.660839	0.822675	-6.6365
Pi15	Pi15	protein_coding	1	17601901	17630939	+	-0.0463023	-0.0332259	-0.188028	0.854201	0.931701	-5.70111
Nav2	Nav2	protein_coding	7	48908716	49610090	+	-0.0462436	5.7856	-0.192229	0.852403	0.930722	-7.1758
Cdh16	Cdh16	protein_coding	8	104601911	104624396	-	-0.0462348	10.0982	-0.689597	0.504415	0.715785	-6.95961
Kif3c	Kif3c	protein_coding	12	3365132	3406494	+	-0.0462207	4.19684	-0.572497	0.57824	0.767465	-6.69119
Yipf4	Yipf4	protein_coding	17	74489493	74500277	+	-0.0462147	5.60478	-0.863011	0.406143	0.637065	-6.78126
Hif1an	Hif1an	protein_coding	19	44562850	44576274	+	-0.0461648	5.89135	-0.865496	0.404835	0.635963	-6.8155
Ralgapa2	Ralgapa2	protein_coding	2	146239879	146512026	-	-0.0461416	6.39013	-0.55874	0.587282	0.773302	-7.08398
AI846148	AI846148	protein_coding	19	7356464	7383026	-	-0.04614	3.9427	-0.440186	0.668135	0.827995	-6.68768
Ergic2	Ergic2	protein_coding	6	148179079	148212374	-	-0.0460684	5.78325	-0.726894	0.482134	0.69746	-6.9161
Slc35d1	Slc35d1	protein_coding	4	103170649	103215164	-	-0.046049	4.89854	-0.483138	0.638258	0.808471	-6.91587
Polr3f	Polr3f	protein_coding	2	144527718	144541995	+	-0.0460431	4.40493	-0.565462	0.582855	0.769998	-6.75014
Psma2	Psma2	protein_coding	13	14613242	14625671	+	-0.0460147	6.62994	-0.832329	0.42253	0.650809	-6.89839
Slc25a13	Slc25a13	protein_coding	6	6041218	6217173	-	-0.0460098	6.90233	-0.55503	0.589733	0.774863	-7.10722
Sltm	Sltm	protein_coding	9	70542754	70592234	+	-0.0459825	5.87999	-0.823624	0.427259	0.654108	-6.85023
Dctn3	Dctn3	protein_coding	4	41714798	41723170	-	-0.0459702	6.09405	-0.753097	0.46685	0.685576	-6.92911
Asxl3	Asxl3	protein_coding	18	22344883	22530227	+	-0.0458714	1.97356	-0.23043	0.821892	0.915104	-6.20292
Csnk2a1	Csnk2a1	protein_coding	2	152226839	152281852	+	-0.0458604	6.52027	-0.927091	0.37333	0.610662	-6.80918
D130017N08Rik	D130017N08Rik	lincRNA	5	143758354	143768575	+	-0.0458303	0.847837	-0.188606	0.853759	0.931596	-5.91422
Mta2	Mta2	protein_coding	19	8941875	8952303	+	-0.0457666	6.1456	-0.663921	0.520108	0.726831	-6.99943
Ccdc77	Ccdc77	protein_coding	6	120324323	120364374	-	-0.045734	2.89998	-0.383906	0.708201	0.852688	-6.41689
Ift27	Ift27	protein_coding	15	78159465	78174108	-	-0.045686	3.69029	-0.452983	0.659168	0.821464	-6.61094
Cnpy2	Cnpy2	protein_coding	10	128322459	128327553	+	-0.0456855	6.37958	-0.896039	0.388992	0.623174	-6.83005
Dcaf7	Dcaf7	protein_coding	11	106036872	106059324	+	-0.0456507	6.29971	-0.75256	0.46716	0.685669	-6.94576
Cnot6l	Cnot6l	protein_coding	5	96070333	96164171	-	-0.0456473	5.77927	-0.632212	0.539877	0.741258	-6.98204
Wrnip1	Wrnip1	protein_coding	13	32802038	32822609	+	-0.0456235	5.04186	-0.644743	0.532013	0.735044	-6.85103
Rchy1	Rchy1	protein_coding	5	91948904	91963068	-	-0.0455594	5.57896	-0.528319	0.607536	0.787519	-7.01865
Klhdc4	Klhdc4	protein_coding	8	121796313	121829569	-	-0.0455458	4.86952	-0.699945	0.498172	0.711115	-6.77395
2018-03-05	2018-03-05	protein_coding	19	37207543	37222139	+	-0.0455171	6.50912	-0.935364	0.369233	0.607028	-6.80087
Ptms	Ptms	protein_coding	6	124913681	124920103	-	-0.0454631	9.12716	-0.580315	0.573136	0.764736	-7.0658
Ndst2	Ndst2	protein_coding	14	20723739	20730327	-	-0.045445	4.87257	-0.71017	0.492049	0.706023	-6.76759
Dio2	Dio2	protein_coding	12	90724554	90738438	-	-0.0453768	0.0214632	-0.0608488	0.952795	0.98042	-5.72905
Cnnm2	Cnnm2	protein_coding	19	46761596	46878795	+	-0.0453698	5.10736	-0.456515	0.656702	0.819737	-6.97467
Sergef	Sergef	protein_coding	7	46443154	46639807	-	-0.0453568	4.46084	-0.4622	0.652743	0.81771	-6.81966
Pdrg1	Pdrg1	protein_coding	2	153008890	153015427	-	-0.0452614	5.1962	-0.577261	0.575127	0.765893	-6.92523
Pigl	Pigl	protein_coding	11	62458460	62514417	+	-0.0452385	4.13758	-0.358387	0.726685	0.861948	-6.77913
Stk36	Stk36	protein_coding	1	74601445	74636894	+	-0.04523	2.8425	-0.329188	0.748057	0.875587	-6.42211
Ppm1d	Ppm1d	protein_coding	11	85311244	85347066	+	-0.0451926	3.59037	-0.439438	0.668661	0.828025	-6.58781
2310035C23Rik	2310035C23Rik	protein_coding	1	105663861	105755191	+	-0.0451703	5.12711	-0.711622	0.491183	0.705098	-6.8228
Zranb2	Zranb2	protein_coding	3	157534160	157548410	+	-0.045106	6.32515	-0.644159	0.532378	0.735102	-7.02613
Dao	Dao	protein_coding	5	114003703	114025682	+	-0.0450986	8.39424	-0.794855	0.443134	0.666981	-6.93326
Tceal1	Tceal1	protein_coding	X	136707982	136711478	+	-0.0450924	2.41703	-0.308793	0.763119	0.883852	-6.30449
Pigc	Pigc	protein_coding	1	161969186	161973435	+	-0.0450608	3.92578	-0.43156	0.674211	0.830434	-6.68991
Sowahc	Sowahc	protein_coding	10	59221953	59226434	+	-0.0450284	4.00206	-0.411438	0.688476	0.840575	-6.71974
Atp6v1f	Atp6v1f	protein_coding	6	29467718	29470512	+	-0.0450245	6.99785	-0.869768	0.402593	0.634192	-6.87754
Slc44a4	Slc44a4	protein_coding	17	34914466	34930436	+	-0.0450188	6.95042	-0.703455	0.496065	0.709272	-7.01067
Amt	Amt	protein_coding	9	108296853	108302302	+	-0.044962	5.54468	-0.677417	0.511824	0.720712	-6.91932
Rab26os	Rab26os	antisense	17	24528248	24528744	+	-0.0449345	0.0171059	-0.133021	0.896525	0.951966	-5.72647
H2-T24	H2-T24	protein_coding	17	36005695	36020560	-	-0.0448964	1.4143	-0.171784	0.866657	0.937134	-6.06629
Snx11	Snx11	protein_coding	11	96767555	96777559	-	-0.0447958	4.36748	-0.58977	0.566994	0.761195	-6.72449
B3gnt2	B3gnt2	protein_coding	11	22834747	22860961	-	-0.044792	5.47399	-0.683944	0.507846	0.717908	-6.90354
Cryl1	Cryl1	protein_coding	14	57275034	57398483	-	-0.04479	8.39973	-0.63476	0.538273	0.74023	-7.05167
Trim12c	Trim12c	protein_coding	7	104338754	104353362	-	-0.0446959	3.42242	-0.394672	0.70046	0.848456	-6.56195
Rwdd4a	Rwdd4a	protein_coding	8	47533664	47552955	+	-0.0446945	4.73351	-0.458461	0.655346	0.819068	-6.88925
Asah2	Asah2	protein_coding	19	31984654	32061469	-	-0.0446925	6.02642	-0.705063	0.495102	0.708415	-6.95901
Abca3	Abca3	protein_coding	17	24351950	24410201	+	-0.0446616	9.32018	-0.782678	0.449968	0.672662	-6.9162
Pkp4	Pkp4	protein_coding	2	59160850	59355208	+	-0.0446558	8.20748	-0.695084	0.501099	0.712665	-7.01412
Jmjd7	Jmjd7	protein_coding	2	120027483	120032594	+	-0.0446347	3.36732	-0.324107	0.751799	0.877695	-6.57081
Kif9	Kif9	protein_coding	9	110476958	110525179	+	-0.0446276	2.66506	-0.329322	0.747958	0.875546	-6.36994
Pofut1	Pofut1	protein_coding	2	153241533	153270247	+	-0.0445812	4.56669	-0.559689	0.586655	0.773074	-6.79385
Exosc7	Exosc7	protein_coding	9	123113215	123136129	+	-0.0445322	5.23799	-0.750094	0.468586	0.686369	-6.81492
Wdr78	Wdr78	protein_coding	4	103038065	103114555	-	-0.0444767	2.13151	-0.184757	0.856716	0.932979	-6.25831
Socs3	Socs3	protein_coding	11	117966079	117970047	-	-0.0444355	1.09235	-0.149514	0.883793	0.946075	-5.97873
Spcs1	Spcs1	protein_coding	14	30999826	31001672	-	-0.0444349	6.15076	-0.677542	0.511747	0.720679	-6.99029
Nub1	Nub1	protein_coding	5	24685532	24710378	+	-0.0443934	6.23702	-0.751158	0.467971	0.685908	-6.94225
Polk	Polk	protein_coding	13	96480689	96542485	-	-0.0442853	3.76674	-0.474922	0.643924	0.811897	-6.62149
Mta1	Mta1	protein_coding	12	113098278	113137206	+	-0.0442563	5.73435	-0.6062	0.556409	0.75455	-6.99332
Clasrp	Clasrp	protein_coding	7	19581035	19604486	-	-0.044118	4.88761	-0.653376	0.526635	0.731557	-6.81134
Mpc1	Mpc1	protein_coding	17	8282904	8297661	+	-0.0441066	7.89715	-0.728047	0.481455	0.696921	-6.99487
Dennd5b	Dennd5b	protein_coding	6	148988071	149101680	-	-0.0441057	5.35555	-0.497753	0.628239	0.801264	-7.00039
Ciapin1	Ciapin1	protein_coding	8	94819804	94838358	-	-0.0440456	5.95498	-0.638625	0.535844	0.738022	-6.99803
Ficd	Ficd	protein_coding	5	113735803	113740600	+	-0.044036	3.58437	-0.427416	0.677138	0.832838	-6.59461
Fbxl12os	Fbxl12os	antisense	9	20607458	20617271	+	-0.044001	0.461085	-0.145094	0.887202	0.947469	-5.82627
Prpf38b	Prpf38b	protein_coding	3	108902805	108911727	-	-0.0439693	6.39042	-0.528364	0.607506	0.787519	-7.10108
Gga1	Gga1	protein_coding	15	78877190	78894585	+	-0.0439156	6.56185	-0.943926	0.365027	0.602856	-6.79512
Ell3	Ell3	protein_coding	2	121439010	121444278	-	-0.0438951	4.01052	-0.221087	0.829497	0.919076	-6.78623
Mrps9	Mrps9	protein_coding	1	42851233	42905683	+	-0.0438246	5.60762	-0.687888	0.505451	0.716392	-6.9213
Spata24	Spata24	protein_coding	18	35656690	35662186	-	-0.0438047	3.13135	-0.281543	0.783402	0.894981	-6.51736
Arl5a	Arl5a	protein_coding	2	52397951	52424901	-	-0.0437298	6.53484	-0.649607	0.528979	0.733048	-7.03397
Snrpf	Snrpf	protein_coding	10	93583029	93589706	-	-0.0436756	3.77186	-0.381294	0.710084	0.853804	-6.6636
Chadl	Chadl	protein_coding	15	81678296	81697287	-	-0.0436303	3.90345	-0.37015	0.718141	0.857024	-6.70753
Klhl20	Klhl20	protein_coding	1	161088375	161131511	-	-0.0436228	4.36699	-0.425938	0.678183	0.833522	-6.81213
Phf10	Phf10	protein_coding	17	14945009	14961273	-	-0.0435561	4.89708	-0.542036	0.598359	0.781036	-6.88347
Rpl26	Rpl26	protein_coding	11	68901583	68906989	+	-0.04353	7.76644	-0.802323	0.438976	0.663861	-6.93778
Gm15772	Gm15772	processed_pseudogene	5	3236431	3236868	+	-0.04353	7.76644	-0.802323	0.438976	0.663861	-6.93778
Apoa1bp	Apoa1bp	protein_coding	3	88056520	88058495	-	-0.0434983	6.21469	-0.741478	0.473589	0.690129	-6.94792
2018-03-01	2018-03-01	protein_coding	1	184786767	184811313	-	-0.0434596	0.0401419	-0.0858496	0.93318	0.972292	-5.72906
Lhfp	Lhfp	protein_coding	3	53041528	53261679	+	-0.0434218	3.24733	-0.337092	0.742249	0.871199	-6.53033
Pex2	Pex2	protein_coding	3	5560188	5576239	-	-0.0433216	5.78686	-0.87256	0.401132	0.63304	-6.79683
Pcnt	Pcnt	protein_coding	10	76351263	76442786	-	-0.043311	5.25089	-0.515945	0.615876	0.792741	-6.97148
Stx4a	Stx4a	protein_coding	7	127824294	127849019	+	-0.0432554	5.5928	-0.675057	0.513267	0.721461	-6.92778
Nsun4	Nsun4	protein_coding	4	116032842	116053876	-	-0.043251	4.74218	-0.463925	0.651544	0.816898	-6.88881
Rtp4	Rtp4	protein_coding	16	23520291	23614222	+	-0.0431266	1.22499	-0.204803	0.841383	0.924539	-6.00877
Atraid	Atraid	protein_coding	5	31048312	31054623	+	-0.0431211	6.84083	-0.576791	0.575434	0.765893	-7.09248
Xpa	Xpa	protein_coding	4	46155347	46196311	-	-0.0431105	3.73242	-0.328077	0.748875	0.876076	-6.67437
Mamdc4	Mamdc4	protein_coding	2	25563115	25574845	-	-0.0430875	1.85064	-0.194812	0.849011	0.929004	-6.17702
Prdx3	Prdx3	protein_coding	19	60864051	60874556	-	-0.0430735	7.62038	-0.886619	0.393832	0.626534	-6.86643
Cbx1	Cbx1	protein_coding	11	96789127	96808640	+	-0.0430639	4.61519	-0.538163	0.600943	0.782849	-6.81904
Med4	Med4	protein_coding	14	73510049	73518545	+	-0.0430261	3.9896	-0.449471	0.661623	0.823079	-6.69709
Slc35a3	Slc35a3	protein_coding	3	116669470	116712831	-	-0.0429886	7.36557	-0.52296	0.611141	0.789345	-7.13236
Clcn2	Clcn2	protein_coding	16	20702964	20717746	-	-0.042856	5.43712	-0.601548	0.559395	0.755576	-6.95399
Ddx17	Ddx17	protein_coding	15	79527707	79546741	-	-0.0428417	8.72397	-0.672147	0.515049	0.72272	-7.01762
Ctbp2	Ctbp2	protein_coding	7	132987563	133124354	-	-0.0428037	4.9781	-0.522745	0.611286	0.789457	-6.91201
Dnajc2	Dnajc2	protein_coding	5	21757267	21785251	-	-0.0427855	5.47595	-0.698904	0.498798	0.711421	-6.89354
Cox19	Cox19	protein_coding	5	139336189	139351418	-	-0.0427836	5.3742	-0.581232	0.572538	0.764579	-6.9559
Gon4l	Gon4l	protein_coding	3	88835231	88910103	+	-0.042753	5.87545	-0.748258	0.46965	0.686899	-6.9103
Ufd1l	Ufd1l	protein_coding	16	18811779	18835261	+	-0.0427322	5.65385	-0.596545	0.562616	0.757701	-6.98879
Tmem243	Tmem243	protein_coding	5	9100668	9160986	+	-0.0427011	4.99504	-0.460107	0.654199	0.81837	-6.94891
Il13ra1	Il13ra1	protein_coding	X	36112110	36171259	+	-0.0426844	5.2467	-0.509945	0.61994	0.79649	-6.97317
Carf	Carf	protein_coding	1	60098247	60153953	+	-0.0426219	2.94267	-0.375311	0.714405	0.855032	-6.43153
Hbp1	Hbp1	protein_coding	12	31926254	31950535	-	-0.0425675	6.77672	-0.58408	0.570686	0.763973	-7.08594
Arhgef2	Arhgef2	protein_coding	3	88605966	88648052	+	-0.0425275	5.86785	-0.693345	0.502149	0.713489	-6.95033
Slc35b2	Slc35b2	protein_coding	17	45563964	45567669	+	-0.0425147	5.80616	-0.543937	0.597093	0.779941	-7.04022
Gprc5c	Gprc5c	protein_coding	11	114851152	114872617	+	-0.0424705	8.23418	-0.496377	0.629179	0.801872	-7.13784
Nrf1	Nrf1	protein_coding	6	30047988	30153458	+	-0.042447	4.27066	-0.474521	0.644201	0.812003	-6.76363
Syt9	Syt9	protein_coding	7	107370728	107548656	+	-0.042428	1.06699	-0.194415	0.849315	0.929049	-5.96516
Pbx1	Pbx1	protein_coding	1	168119364	168432270	-	-0.0423699	5.94635	-0.677115	0.512008	0.720823	-6.97095
Eps8	Eps8	protein_coding	6	137477245	137654876	-	-0.0423416	7.07583	-0.283088	0.783442	0.894981	-7.2317
Polr2m	Polr2m	protein_coding	9	71478437	71485935	-	-0.0423178	7.55814	-0.861247	0.407073	0.637792	-6.88929
Dxo	Dxo	protein_coding	17	34837019	34839233	+	-0.0422985	5.11557	-0.509397	0.620312	0.796677	-6.94822
Yaf2	Yaf2	protein_coding	15	93284278	93336935	-	-0.0422794	5.06957	-0.544304	0.596849	0.779884	-6.91862
Aoah	Aoah	protein_coding	13	20794119	21024252	+	-0.042221	6.12826	-0.481023	0.639714	0.809083	-7.10788
Zfp609	Zfp609	protein_coding	9	65692391	65827564	-	-0.0421665	4.92497	-0.41661	0.684797	0.838708	-6.95424
Fstl3	Fstl3	protein_coding	10	79777272	79782630	+	-0.0421113	2.3944	-0.190736	0.852136	0.930644	-6.33064
Adam12	Adam12	protein_coding	7	133883199	134232146	-	-0.0420978	0.662217	-0.14847	0.884599	0.946344	-5.87641
Mtpap	Mtpap	protein_coding	18	4375592	4397330	+	-0.0420651	4.24616	-0.516021	0.615824	0.792741	-6.73458
Parl	Parl	protein_coding	16	20279820	20302387	-	-0.0418793	5.48091	-0.602698	0.558656	0.755496	-6.95971
Foxj2	Foxj2	protein_coding	6	122819914	122845366	+	-0.0418653	5.01801	-0.617659	0.549092	0.748418	-6.86365
5031425E22Rik	5031425E22Rik	lincRNA	5	23382308	23434269	-	-0.0418379	4.01413	-0.43857	0.669271	0.828088	-6.70858
Rpl38	Rpl38	protein_coding	11	114668524	114672331	+	-0.0418206	6.56473	-0.660611	0.522151	0.729216	-7.02769
Bod1	Bod1	protein_coding	11	31665181	31671885	-	-0.0417914	6.43753	-0.649942	0.52877	0.732877	-7.02857
Tomm40	Tomm40	protein_coding	7	19701313	19715438	-	-0.0417875	5.95811	-0.750681	0.468246	0.686147	-6.9175
Gstp1	Gstp1	protein_coding	19	4035407	4037921	-	-0.0417059	7.74964	-0.479087	0.641077	0.809856	-7.15396
Tlr13	Tlr13	protein_coding	X	106143204	106160493	+	-0.0415799	-0.157271	-0.150278	0.883204	0.945866	-5.68373
Lrrc49	Lrrc49	protein_coding	9	60568859	60688158	-	-0.041567	1.45694	-0.172351	0.866222	0.937128	-6.07933
Gm15706	Gm15706	lincRNA	6	145250529	145251849	+	-0.0415528	1.38716	-0.220661	0.829308	0.919015	-6.04911
Pick1	Pick1	protein_coding	15	79229173	79256674	+	-0.0415109	5.29958	-0.725035	0.48323	0.69838	-6.84462
Tspyl4	Tspyl4	protein_coding	10	34297442	34301320	+	-0.0415105	3.36718	-0.223968	0.826921	0.917893	-6.59972
Ddx1	Ddx1	protein_coding	12	13219308	13249213	-	-0.0414966	6.66995	-0.800641	0.439911	0.664443	-6.92648
Fam105a	Fam105a	protein_coding	15	27655071	27681542	-	-0.0414873	1.30822	-0.171167	0.867131	0.937441	-6.03115
Atxn7l1	Atxn7l1	protein_coding	12	33147693	33373185	+	-0.0414404	4.07156	-0.308483	0.763351	0.884017	-6.78001
Pnrc1	Pnrc1	protein_coding	4	33245423	33290163	-	-0.0414395	5.87067	-0.168827	0.870167	0.938991	-7.1892
Pias1	Pias1	protein_coding	9	62878368	62987924	-	-0.0414169	4.80414	-0.495043	0.630091	0.802586	-6.88849
Sptssa	Sptssa	protein_coding	12	54645392	54656573	-	-0.0414028	5.57218	-0.697525	0.499628	0.711833	-6.90893
Dstyk	Dstyk	protein_coding	1	132417555	132466958	+	-0.041401	5.27943	-0.611145	0.553245	0.752313	-6.9209
Zdhhc20	Zdhhc20	protein_coding	14	57832702	57890262	-	-0.0413978	4.43539	-0.353622	0.730156	0.863868	-6.85848
Dusp12	Dusp12	protein_coding	1	170873498	170885540	-	-0.041346	3.69321	-0.320175	0.7547	0.879217	-6.6628
Hpcal4	Hpcal4	protein_coding	4	123183227	123194701	+	-0.041313	0.635841	-0.112778	0.912199	0.960965	-5.86931
Upf3a	Upf3a	protein_coding	8	13785615	13799193	+	-0.0412657	4.54433	-0.493466	0.631169	0.803734	-6.82517
Mark2	Mark2	protein_coding	19	7275396	7341860	-	-0.0412122	6.82296	-0.686111	0.506529	0.717384	-7.01965
Psma3	Psma3	protein_coding	12	70974621	70996347	+	-0.0411418	6.87533	-0.654681	0.525824	0.730898	-7.04322
Nbea	Nbea	protein_coding	3	55625195	56183701	-	-0.04114	4.08787	-0.342807	0.73806	0.869174	-6.77099
Poc5	Poc5	protein_coding	13	96388294	96415587	+	-0.0410763	3.34883	-0.361733	0.72425	0.860062	-6.55195
Madd	Madd	protein_coding	2	91137360	91183837	-	-0.0410458	4.75144	-0.540514	0.599375	0.782062	-6.85034
Rnf8	Rnf8	protein_coding	17	29614790	29641664	+	-0.0410101	4.67972	-0.42708	0.677376	0.833055	-6.89138
Bet1	Bet1	protein_coding	6	4076899	4086972	-	-0.0409823	4.88496	-0.639991	0.534987	0.737214	-6.81907
Prdm5	Prdm5	protein_coding	6	65778988	65937010	+	-0.0409581	2.10649	-0.270257	0.791853	0.899405	-6.23518
Brd9	Brd9	protein_coding	13	73937838	73960894	+	-0.0408429	4.71017	-0.485423	0.636686	0.807522	-6.87121
Dip2b	Dip2b	protein_coding	15	100038664	100219473	+	-0.0408362	3.97792	-0.374756	0.714807	0.855328	-6.72811
Aes	Aes	protein_coding	10	81559488	81566362	+	-0.0407873	8.96383	-0.725728	0.482821	0.698084	-6.9718
Nrros	Nrros	protein_coding	16	32142785	32165594	-	-0.0407444	1.63694	-0.186899	0.855065	0.932203	-6.12537
Hmox2	Hmox2	protein_coding	16	4726361	4766742	+	-0.0407343	5.93728	-0.784172	0.449126	0.671995	-6.88884
Trappc5	Trappc5	protein_coding	8	3676299	3681255	+	-0.0407282	5.50001	-0.75525	0.465608	0.684282	-6.85474
Exosc1	Exosc1	protein_coding	19	41922980	41933314	-	-0.0406612	3.58658	-0.431185	0.674475	0.83059	-6.59134
6430562O15Rik	6430562O15Rik	lincRNA	13	99396924	99412864	-	-0.0406607	2.95356	-0.26727	0.794095	0.900528	-6.47063
Tmem70	Tmem70	protein_coding	1	16665207	16678275	+	-0.0405835	6.07043	-0.692028	0.502945	0.714373	-6.97243
Ggact	Ggact	protein_coding	14	122816223	122913757	-	-0.0405152	6.10595	-0.696524	0.500231	0.712072	-6.97236
Prkag1	Prkag1	protein_coding	15	98812798	98831508	-	-0.0405033	6.27534	-0.630694	0.540834	0.742021	-7.03141
Glis1	Glis1	protein_coding	4	107434591	107635061	+	-0.0404981	4.40682	-0.25529	0.803451	0.905906	-6.88299
Cuta	Cuta	protein_coding	17	26937973	26939478	-	-0.0404875	5.5801	-0.664754	0.519594	0.726673	-6.93287
Rbfox2	Rbfox2	protein_coding	15	77078990	77307053	-	-0.0403904	4.40738	-0.38319	0.708716	0.853159	-6.8421
Rpp14	Rpp14	protein_coding	14	8080367	8091834	+	-0.040366	4.52529	-0.582661	0.571609	0.764084	-6.77037
Dnmt3a	Dnmt3a	protein_coding	12	3806007	3914443	+	-0.0403466	5.77043	-0.557355	0.588197	0.77378	-7.02763
Ttc14	Ttc14	protein_coding	3	33799832	33814860	+	-0.0403408	5.68801	-0.388505	0.705056	0.850619	-7.10127
Coq5	Coq5	protein_coding	5	115279666	115296972	+	-0.0403293	5.41203	-0.601564	0.559385	0.755576	-6.94898
Clec18a	Clec18a	protein_coding	8	111058920	111092426	-	-0.0402892	-0.386586	-0.0808757	0.936977	0.974439	-5.64475
Zfp518b	Zfp518b	protein_coding	5	38668484	38684826	-	-0.0402794	2.94387	-0.397289	0.698584	0.846934	-6.42241
Kazn	Kazn	protein_coding	4	142102390	142239401	-	-0.0402227	6.16717	-0.381901	0.710022	0.853804	-7.15626
Mcm7	Mcm7	protein_coding	5	138164583	138172422	-	-0.0401674	4.83387	-0.497145	0.628654	0.801503	-6.89408
Tcf19	Tcf19	protein_coding	17	35512734	35516824	-	-0.0401217	1.89368	-0.188327	0.853972	0.931681	-6.19309
Svep1	Svep1	protein_coding	4	58042442	58206859	-	-0.0401208	3.13384	-0.219785	0.829993	0.919293	-6.53526
Ighmbp2	Ighmbp2	protein_coding	19	3260924	3283017	-	-0.0401077	3.47945	-0.450115	0.661173	0.822835	-6.55229
Ttll10	Ttll10	protein_coding	4	156034840	156059414	-	-0.0401019	4.42544	-0.416081	0.685173	0.83884	-6.83195
Galnt12	Galnt12	protein_coding	4	47091909	47123070	+	-0.0400666	1.09993	-0.213375	0.83485	0.921233	-5.97334
Pot1a	Pot1a	protein_coding	6	25743737	25809246	-	-0.0400663	3.49403	-0.368554	0.719298	0.857369	-6.59072
Pmpcb	Pmpcb	protein_coding	5	21737141	21757152	+	-0.0400629	7.92094	-0.483396	0.638081	0.808389	-7.14991
Cers6	Cers6	protein_coding	2	68861441	69114282	+	-0.0400093	4.66177	-0.192764	0.851408	0.930146	-6.963
Twf2	Twf2	protein_coding	9	106203108	106215389	+	-0.0399793	3.60174	-0.382344	0.709326	0.853655	-6.61425
Coro2a	Coro2a	protein_coding	4	46536937	46602202	-	-0.0399765	2.6744	-0.169721	0.868383	0.938014	-6.41226
E130102H24Rik	E130102H24Rik	lincRNA	4	101346531	101356735	-	-0.0399651	3.53547	-0.298872	0.770483	0.88817	-6.62749
Psma4	Psma4	protein_coding	9	54950790	54958030	+	-0.0398831	7.36625	-0.795076	0.443011	0.666979	-6.94553
Tbc1d22bos	Tbc1d22bos	antisense	17	29578816	29596305	-	-0.0398274	1.33571	-0.172997	0.865725	0.936794	-6.03641
Neu3	Neu3	protein_coding	7	99811439	99828417	-	-0.0396861	1.11862	-0.184376	0.856998	0.933185	-5.98153
Dram2	Dram2	protein_coding	3	106547798	106575890	+	-0.0396654	6.79986	-0.657653	0.523982	0.729706	-7.03878
0610009B22Rik	0610009B22Rik	protein_coding	11	51685386	51688874	-	-0.0396386	4.81089	-0.443697	0.66567	0.826441	-6.91313
Pdha1	Pdha1	protein_coding	X	160122209	160138413	-	-0.0396357	9.27678	-0.705861	0.494624	0.708226	-6.97667
4931428F04Rik	4931428F04Rik	protein_coding	8	105280409	105289864	-	-0.0395728	2.52234	-0.238936	0.81545	0.911987	-6.3542
Dnajc11	Dnajc11	protein_coding	4	151933691	151982137	+	-0.0395494	6.1889	-0.763186	0.461048	0.680943	-6.92912
Cwc15	Cwc15	protein_coding	9	14500617	14510577	+	-0.039536	5.84247	-0.691882	0.503032	0.714373	-6.94815
Gpr155	Gpr155	protein_coding	2	73341506	73386572	-	-0.0395127	3.80897	-0.314861	0.758627	0.881086	-6.69994
Tmem11	Tmem11	protein_coding	11	60864452	60879272	-	-0.0394573	5.27202	-0.46968	0.647551	0.814493	-6.99975
Tspan9	Tspan9	protein_coding	6	127961396	128143594	-	-0.0393733	6.25863	-0.544428	0.596766	0.779884	-7.08344
Pex13	Pex13	protein_coding	11	23646479	23665959	-	-0.0393709	5.64753	-0.723736	0.483997	0.699414	-6.90043
Unkl	Unkl	protein_coding	17	25188397	25234443	+	-0.0392989	5.31778	-0.542766	0.597873	0.780476	-6.96798
Rnf4	Rnf4	protein_coding	5	34336289	34355629	+	-0.0392804	5.86317	-0.431948	0.673937	0.83027	-7.1046
Tstd3	Tstd3	protein_coding	4	21757382	21767212	-	-0.0392691	3.19675	-0.338804	0.740993	0.870824	-6.5152
Cox4i1	Cox4i1	protein_coding	8	120668222	120674207	+	-0.0392454	9.62363	-0.682614	0.508655	0.718376	-6.98162
Rslcan18	Rslcan18	protein_coding	13	67096613	67116263	-	-0.0392416	1.46664	-0.176727	0.862862	0.93564	-6.07285
Rbx1	Rbx1	protein_coding	15	81466316	81476369	+	-0.03918	6.15611	-0.65919	0.52303	0.729216	-7.00315
Ctnnbip1	Ctnnbip1	protein_coding	4	149518236	149566437	+	-0.0390002	4.64921	-0.487528	0.63524	0.806303	-6.85392
Zfp959	Zfp959	protein_coding	17	55892120	55898928	+	-0.0389995	2.33967	-0.248507	0.808218	0.908322	-6.30049
Gemin6	Gemin6	protein_coding	17	80224441	80228497	+	-0.038977	2.31967	-0.261481	0.798445	0.902911	-6.29437
Ubtf	Ubtf	protein_coding	11	102304560	102319742	-	-0.0389255	7.2015	-0.685237	0.50706	0.717668	-7.02844
Creld1	Creld1	protein_coding	6	113483297	113493343	+	-0.0388541	5.64594	-0.531023	0.605722	0.786287	-7.02679
Casp8	Casp8	protein_coding	1	58795374	58847503	+	-0.0388474	5.22716	-0.348519	0.73402	0.867109	-7.04372
Tjp3	Tjp3	protein_coding	10	81273207	81291581	-	-0.0388038	4.7057	-0.404469	0.693447	0.843552	-6.90563
Hsdl2	Hsdl2	protein_coding	4	59581563	59618689	+	-0.0387832	7.27707	-0.414511	0.686434	0.839437	-7.18576
Adcy3	Adcy3	protein_coding	12	4133103	4213525	+	-0.0387737	2.11893	-0.213009	0.835129	0.921233	-6.25494
Dynll1	Dynll1	protein_coding	5	115297110	115300999	-	-0.0386807	5.17235	-0.356004	0.728491	0.862816	-7.0293
Pcdhgb2	Pcdhgb2	protein_coding	18	37689828	37841873	+	-0.0385535	5.05503	-0.475214	0.643721	0.811845	-6.95357
Crtc2	Crtc2	protein_coding	3	90254163	90264125	+	-0.0385468	5.9026	-0.721357	0.485403	0.700482	-6.93364
Mrpl48	Mrpl48	protein_coding	7	100545751	100608301	-	-0.0385034	5.25701	-0.664011	0.520052	0.726831	-6.88118
2810403A07Rik	2810403A07Rik	protein_coding	3	88685803	88712924	+	-0.0384623	6.4339	-0.564818	0.583278	0.770274	-7.08248
Ep400	Ep400	protein_coding	5	110664373	110770717	-	-0.0383672	6.13629	-0.629404	0.541648	0.74257	-7.02167
Pdcd6	Pdcd6	protein_coding	13	74303121	74317326	-	-0.0382491	6.39429	-0.786707	0.4477	0.670652	-6.92436
Smim8	Smim8	protein_coding	4	34768664	34778423	-	-0.0382456	4.41437	-0.537245	0.601556	0.783188	-6.76668
Lrig3	Lrig3	protein_coding	10	125966168	126015359	+	-0.0382175	3.45335	-0.309599	0.762521	0.883657	-6.60039
Wnt5b	Wnt5b	protein_coding	6	119432531	119544347	-	-0.0382082	2.35171	-0.176557	0.862993	0.93564	-6.32469
Hsf1	Hsf1	protein_coding	15	76477445	76500972	+	-0.0382019	5.07767	-0.670877	0.515829	0.723442	-6.84086
Hmgb2	Hmgb2	protein_coding	8	57511907	57515999	+	-0.0381453	4.55179	-0.298087	0.771147	0.888299	-6.90721
L3hypdh	L3hypdh	protein_coding	12	72073428	72085439	-	-0.0381054	5.14605	-0.384849	0.707522	0.852171	-7.01323
Erbb3	Erbb3	protein_coding	10	128567523	128589652	-	-0.0380537	6.62382	-0.304529	0.766985	0.886495	-7.21173
Entpd7	Entpd7	protein_coding	19	43689672	43733697	+	-0.0380289	3.2188	-0.246815	0.809495	0.909084	-6.55243
Mgat2	Mgat2	protein_coding	12	69184157	69186770	+	-0.0379199	6.24847	-0.501246	0.625855	0.800326	-7.10639
Tspan5	Tspan5	protein_coding	3	138742195	138907905	+	-0.0378848	4.90206	-0.436669	0.67061	0.828807	-6.93803
Fam175b	Fam175b	protein_coding	7	132859225	132885111	+	-0.0378588	5.14888	-0.416171	0.685109	0.83884	-7.00194
Drg2	Drg2	protein_coding	11	60454591	60468754	+	-0.0377968	5.79215	-0.536732	0.601899	0.78341	-7.04217
Depdc7	Depdc7	protein_coding	2	104721784	104742878	-	-0.0376928	4.81726	-0.478769	0.641268	0.810023	-6.89919
Mien1	Mien1	protein_coding	11	98437708	98438991	-	-0.0376327	6.03317	-0.650697	0.5283	0.732598	-6.99739
Scmh1	Scmh1	protein_coding	4	120405281	120530186	+	-0.0375818	4.77222	-0.379159	0.711625	0.8544	-6.9329
Dolk	Dolk	protein_coding	2	30284231	30286334	-	-0.0375694	4.74953	-0.48299	0.63836	0.808499	-6.88119
Snhg1	Snhg1	processed_transcript	19	8723475	8726443	+	-0.0375612	3.68283	-0.246113	0.810038	0.909395	-6.68589
Cgref1	Cgref1	protein_coding	5	30933143	30945591	-	-0.0375554	8.09948	-0.659024	0.523133	0.729216	-7.04165
Abracl	Abracl	protein_coding	10	18011260	18023288	-	-0.0374203	4.97158	-0.462038	0.652856	0.817777	-6.94182
Arl14ep	Arl14ep	protein_coding	2	106962527	106974424	-	-0.0373662	4.29751	-0.360503	0.725145	0.86072	-6.81878
Ubtd1	Ubtd1	protein_coding	19	41981763	42034641	+	-0.0373533	4.11343	-0.245442	0.810703	0.909799	-6.80891
C1qc	C1qc	protein_coding	4	136889804	136893065	-	-0.0373101	3.36891	-0.233926	0.819242	0.913565	-6.59895
Prkca	Prkca	protein_coding	11	107933387	108343928	-	-0.0372282	4.54951	-0.37933	0.711501	0.854327	-6.87968
Rfc5	Rfc5	protein_coding	5	117378103	117389047	-	-0.0372009	3.53527	-0.311722	0.760949	0.882657	-6.62227
Pknox1	Pknox1	protein_coding	17	31564749	31607684	+	-0.0371624	4.72273	-0.344628	0.736727	0.868954	-6.93407
Cluh	Cluh	protein_coding	11	74649495	74670847	+	-0.0371239	8.57982	-0.479433	0.64081	0.809644	-7.1383
Sugp1	Sugp1	protein_coding	8	70042813	70072347	+	-0.0370336	5.48056	-0.627404	0.542911	0.743741	-6.94334
Mrpl49	Mrpl49	protein_coding	19	6053630	6057751	-	-0.0369715	5.45742	-0.678091	0.511412	0.720504	-6.90513
D930016D06Rik	D930016D06Rik	lincRNA	5	104525735	104554207	+	-0.0369407	4.95506	-0.499959	0.626733	0.800687	-6.91807
Mcmbp	Mcmbp	protein_coding	7	128696441	128740495	-	-0.0369305	5.50831	-0.553425	0.590795	0.775834	-6.99394
Gm14023	Gm14023	processed_transcript	2	129297370	129307826	+	-0.0369044	0.62645	-0.122059	0.905004	0.95683	-5.86365
Zfp330	Zfp330	protein_coding	8	82763607	82774160	-	-0.0368981	4.6339	-0.47266	0.645488	0.813021	-6.858
Mrpl17	Mrpl17	protein_coding	7	105803206	105811099	-	-0.0368881	5.94724	-0.604898	0.557244	0.755008	-7.01904
Urgcp	Urgcp	protein_coding	11	5713417	5762376	-	-0.0368755	6.3417	-0.614586	0.551049	0.750261	-7.04659
Rab14	Rab14	protein_coding	2	35180205	35201120	-	-0.0368287	7.24318	-0.793698	0.443781	0.667284	-6.94598
Rbbp9	Rbbp9	protein_coding	2	144542265	144550869	-	-0.0368285	5.5031	-0.420179	0.682264	0.83673	-7.06129
Zfp3	Zfp3	protein_coding	11	70764209	70772928	+	-0.0367345	1.99562	-0.175993	0.863425	0.93564	-6.22326
Slc5a9	Slc5a9	protein_coding	4	111875375	111902918	-	-0.0366951	5.13767	-0.263519	0.797348	0.902344	-7.05356
Ngly1	Ngly1	protein_coding	14	16249280	16311926	+	-0.0366786	5.943	-0.644783	0.531988	0.735044	-6.99245
Zfp410	Zfp410	protein_coding	12	84316859	84343830	+	-0.0366479	4.62938	-0.34096	0.739413	0.870087	-6.9133
Atp5b	Atp5b	protein_coding	10	128083273	128090391	+	-0.036631	11.7113	-0.653789	0.526378	0.731402	-6.92136
Stx17	Stx17	protein_coding	4	48124915	48186507	+	-0.0366246	5.44791	-0.602077	0.559055	0.755576	-6.95519
Snrpa	Snrpa	protein_coding	7	27187005	27196271	-	-0.036557	5.72216	-0.452372	0.659594	0.82177	-7.07667
Skiv2l2	Skiv2l2	protein_coding	13	112867780	112927380	-	-0.036549	5.92464	-0.45612	0.656978	0.819932	-7.0998
Rasgef1b	Rasgef1b	protein_coding	5	99217426	99729065	-	-0.0365466	3.20087	-0.197598	0.846921	0.927831	-6.56007
Ier2	Ier2	protein_coding	8	84661331	84662852	-	-0.0365401	3.82573	-0.209042	0.838364	0.923059	-6.73239
Trmt13	Trmt13	protein_coding	3	116581093	116614587	-	-0.0364474	2.6153	-0.192837	0.850522	0.929476	-6.38863
Fam219b	Fam219b	protein_coding	9	57537528	57543184	+	-0.036421	4.17136	-0.471113	0.646559	0.81377	-6.73715
Zeb2	Zeb2	protein_coding	2	44983632	45117395	-	-0.0364189	4.69095	-0.228545	0.823771	0.915995	-6.96124
Coa3	Coa3	protein_coding	11	101277968	101279114	-	-0.0363749	6.45056	-0.761708	0.461895	0.681392	-6.94733
Nr2f6	Nr2f6	protein_coding	8	71374123	71381960	-	-0.036367	6.55328	-0.378703	0.712109	0.854606	-7.1817
Satb1	Satb1	protein_coding	17	51736187	51833290	-	-0.0363598	1.22284	-0.175536	0.863776	0.935865	-6.01115
Fbxl14	Fbxl14	protein_coding	6	119479668	119482630	+	-0.0363065	4.85097	-0.416663	0.684759	0.838708	-6.93449
Tmco4	Tmco4	protein_coding	4	138972888	139059171	+	-0.0362915	5.11754	-0.411483	0.688445	0.840575	-6.99604
Sec62	Sec62	protein_coding	3	30792875	30821263	+	-0.0361943	7.9855	-0.647505	0.530289	0.733836	-7.05126
Nsmaf	Nsmaf	protein_coding	4	6396207	6454271	-	-0.0361498	5.12135	-0.574874	0.576686	0.766819	-6.91181
Fastk	Fastk	protein_coding	5	24438440	24445287	-	-0.0361339	7.00474	-0.731512	0.479418	0.695004	-6.99101
Cinp	Cinp	protein_coding	12	110872610	110889145	-	-0.036121	4.08399	-0.481708	0.639242	0.808736	-6.70667
Nemf	Nemf	protein_coding	12	69311544	69357176	-	-0.0361196	5.4373	-0.503176	0.624541	0.799468	-7.01025
Fam204a	Fam204a	protein_coding	19	60198586	60226697	-	-0.035982	3.64913	-0.264531	0.796152	0.901569	-6.67081
Ccpg1os	Ccpg1os	protein_coding	9	72979722	72985382	-	-0.0359649	3.69769	-0.343403	0.737623	0.86911	-6.65986
Pcdhga2	Pcdhga2	protein_coding	18	37668953	37841870	+	-0.0359344	5.02115	-0.426534	0.677762	0.833184	-6.96918
Pgm3	Pgm3	protein_coding	9	86554377	86571842	-	-0.035859	5.27538	-0.420949	0.681717	0.836275	-7.02367
Colec12	Colec12	protein_coding	18	9707648	9877995	+	-0.0358201	3.11728	-0.270762	0.791475	0.899315	-6.51528
Cdip1	Cdip1	protein_coding	16	4750348	4790292	-	-0.0357696	6.98309	-0.515977	0.615854	0.792741	-7.13117
Zfp219	Zfp219	protein_coding	14	52006077	52020733	-	-0.0357181	5.97046	-0.553181	0.590956	0.775971	-7.05295
Zfyve21	Zfyve21	protein_coding	12	111814170	111828388	+	-0.0356802	5.57793	-0.388866	0.704631	0.850565	-7.08545
Gm20743	Gm20743	processed_transcript	1	164863133	164936775	+	-0.0356605	1.46608	-0.135339	0.894734	0.950929	-6.08034
Rpl36a	Rpl36a	protein_coding	X	134585654	134588062	+	-0.0356413	6.48108	-0.530765	0.605894	0.786365	-7.1047
Mrpl46	Mrpl46	protein_coding	7	78775236	78783531	-	-0.035637	5.16779	-0.530759	0.605898	0.786365	-6.94732
Diexf	Diexf	protein_coding	1	193091104	193130272	-	-0.0356162	3.7337	-0.38392	0.70819	0.852688	-6.65314
Nudt2	Nudt2	protein_coding	4	41465151	41480926	+	-0.0355988	3.93161	-0.398581	0.697658	0.846464	-6.70386
Nr2f2	Nr2f2	protein_coding	7	70351944	70366735	-	-0.0355856	5.9863	-0.415383	0.685669	0.838873	-7.12524
Snupn	Snupn	protein_coding	9	56950878	56983206	+	-0.0355788	3.15749	-0.304261	0.76648	0.886047	-6.51589
Rpusd3	Rpusd3	protein_coding	6	113415319	113419340	-	-0.0355405	4.70325	-0.506155	0.622514	0.798221	-6.85734
Anks1	Anks1	protein_coding	17	27909340	28062600	+	-0.035518	6.09181	-0.516172	0.615722	0.792741	-7.08577
Snhg6	Snhg6	lincRNA	1	9941959	9944118	-	-0.0354792	3.60518	-0.270517	0.791658	0.899405	-6.65714
Ap3m2	Ap3m2	protein_coding	8	22787354	22805622	-	-0.0354738	2.3669	-0.21249	0.835524	0.921443	-6.31513
Zfp810	Zfp810	protein_coding	9	22276748	22307648	-	-0.0354718	4.96426	-0.2881	0.778709	0.892525	-7.0079
Ap5b1	Ap5b1	protein_coding	19	5568074	5571261	+	-0.0354436	4.08762	-0.388113	0.705172	0.850619	-6.75245
Zfp119a	Zfp119a	protein_coding	17	55864892	55878930	-	-0.0354254	1.77204	-0.162675	0.873658	0.940295	-6.16139
Sypl	Sypl	protein_coding	12	32953891	32979860	+	-0.0353732	7.79063	-0.544824	0.596503	0.779761	-7.11793
Fam126b	Fam126b	protein_coding	1	58522806	58586323	-	-0.0353384	5.83627	-0.341166	0.739459	0.870087	-7.13905
Raly	Raly	protein_coding	2	154791096	154867261	+	-0.0353211	6.77111	-0.684515	0.507499	0.717804	-7.01901
Asb1	Asb1	protein_coding	1	91540544	91559589	+	-0.0352817	4.28342	-0.32831	0.748704	0.876071	-6.82692
Marf1	Marf1	protein_coding	16	14109166	14159274	-	-0.035238	5.79218	-0.623461	0.545407	0.746077	-6.98936
Anxa9	Anxa9	protein_coding	3	95296096	95307176	-	-0.0352017	3.21963	-0.263527	0.796906	0.901918	-6.54475
Rpap2	Rpap2	protein_coding	5	107597373	107661838	+	-0.0351933	4.14591	-0.422491	0.680624	0.835413	-6.75406
Zw10	Zw10	protein_coding	9	49055613	49078775	+	-0.0351866	4.46951	-0.45488	0.657843	0.820285	-6.82591
Scrib	Scrib	protein_coding	15	76047158	76069784	-	-0.0351629	6.36256	-0.608962	0.55464	0.753199	-7.05123
Hspa12a	Hspa12a	protein_coding	19	58795751	58860984	-	-0.0350642	4.52807	-0.2353	0.81849	0.913341	-6.91987
Ddx56	Ddx56	protein_coding	11	6258919	6267772	-	-0.0350117	5.32649	-0.492764	0.63165	0.804197	-6.99722
Plac9b	Plac9b	protein_coding	14	26167405	26182480	-	-0.0350045	1.65156	-0.149314	0.883948	0.946092	-6.13255
Psen1	Psen1	protein_coding	12	83688203	83735199	+	-0.034997	6.18084	-0.461872	0.652971	0.817846	-7.12154
2810025M15Rik	2810025M15Rik	transcribed_processed_pseudogene	1	157412352	157420236	+	-0.0349015	4.00555	-0.389113	0.704452	0.850565	-6.72696
Fzd2	Fzd2	protein_coding	11	102604396	102608058	+	-0.0349011	1.52844	-0.183961	0.857316	0.933222	-6.09657
Pccb	Pccb	protein_coding	9	100982032	101034898	-	-0.034901	8.57682	-0.573547	0.577553	0.767121	-7.08601
Rnf7	Rnf7	protein_coding	9	96470937	96478675	-	-0.0348505	5.96708	-0.673933	0.513955	0.72164	-6.97512
Ddx23	Ddx23	protein_coding	15	98645134	98662889	-	-0.0348419	6.12598	-0.598994	0.561038	0.756807	-7.04026
D3Ertd254e	D3Ertd254e	protein_coding	3	36151017	36170342	+	-0.0348303	3.31378	-0.345596	0.736018	0.868378	-6.54856
Smim15	Smim15	protein_coding	13	108046424	108049146	+	-0.034795	5.56192	-0.525421	0.609484	0.788613	-7.01697
Cd274	Cd274	protein_coding	19	29367455	29388095	+	-0.0347872	1.85702	-0.211829	0.836027	0.921805	-6.17784
Cbr2	Cbr2	protein_coding	11	120729489	120732114	-	-0.0347107	1.27143	-0.150064	0.883369	0.945918	-6.02849
Ssh1	Ssh1	protein_coding	5	113937094	113993894	-	-0.0346655	3.95106	-0.296766	0.772049	0.888746	-6.74757
Pip4k2b	Pip4k2b	protein_coding	11	97715157	97744704	-	-0.0346612	4.11222	-0.467087	0.649349	0.815703	-6.72279
Ube2j1	Ube2j1	protein_coding	4	33031416	33052363	+	-0.0346375	5.58528	-0.43364	0.672743	0.829961	-7.0677
Nr1d1	Nr1d1	protein_coding	11	98767932	98775333	-	-0.034587	7.12406	-0.489475	0.633904	0.805789	-7.14801
Fyttd1	Fyttd1	protein_coding	16	32877500	32908963	+	-0.0345819	5.68391	-0.577661	0.574866	0.765857	-7.00379
Commd2	Commd2	protein_coding	3	57644349	57651715	-	-0.034541	4.38467	-0.361021	0.724768	0.860421	-6.84418
Zfp354a	Zfp354a	protein_coding	11	51059257	51072799	+	-0.0345391	3.29878	-0.225181	0.825874	0.917295	-6.57784
Arl2	Arl2	protein_coding	19	6134374	6141406	-	-0.0344766	5.53821	-0.542994	0.597721	0.780414	-7.00394
Dgat2	Dgat2	protein_coding	7	99153658	99182719	-	-0.0344301	8.04339	-0.430868	0.674699	0.830661	-7.17363
Rabl6	Rabl6	protein_coding	2	25583018	25608521	-	-0.034425	6.73467	-0.554468	0.590105	0.775151	-7.10214
Tmem102	Tmem102	protein_coding	11	69803603	69805624	-	-0.0344035	4.78627	-0.377224	0.713022	0.8547	-6.93694
Ncoa1	Ncoa1	protein_coding	12	4247362	4477182	-	-0.0343854	5.34216	-0.520091	0.613075	0.79087	-6.98549
Ccdc159	Ccdc159	protein_coding	9	21927471	21935872	+	-0.0343682	2.49339	-0.197104	0.84726	0.92799	-6.35849
Zbtb3	Zbtb3	protein_coding	19	8802530	8804854	+	-0.0343663	0.272878	-0.0958962	0.925289	0.968405	-5.78956
Mlxip	Mlxip	protein_coding	5	123394798	123457932	+	-0.0343613	5.28364	-0.459221	0.654816	0.81903	-7.00706
Vegfc	Vegfc	protein_coding	8	54077606	54187096	+	-0.0343487	2.19791	-0.176406	0.863109	0.93564	-6.28161
2810428I15Rik	2810428I15Rik	protein_coding	8	70504292	70506752	-	-0.0343448	5.6167	-0.438469	0.669343	0.828098	-7.06929
Ift52	Ift52	protein_coding	2	163017354	163046141	+	-0.0343036	5.47196	-0.415404	0.685654	0.838873	-7.05891
Ppif	Ppif	protein_coding	14	25694154	25700468	+	-0.0342588	5.99678	-0.642363	0.533502	0.736011	-6.99971
Zfp346	Zfp346	protein_coding	13	55105311	55134825	+	-0.0342332	4.42208	-0.416633	0.684781	0.838708	-6.82942
Tbck	Tbck	protein_coding	3	132684144	132841688	+	-0.0341964	3.50468	-0.233843	0.819305	0.913565	-6.63887
Spata1	Spata1	protein_coding	3	146457196	146499753	-	-0.0341623	3.64337	-0.315219	0.758362	0.880853	-6.65126
Tanc2	Tanc2	protein_coding	11	105589986	105929304	+	-0.0341284	6.11211	-0.387593	0.705546	0.850842	-7.14909
Atg2b	Atg2b	protein_coding	12	105613539	105685241	-	-0.0340838	5.80268	-0.435322	0.671558	0.829462	-7.09615
Dnajc7	Dnajc7	protein_coding	11	100582818	100620168	-	-0.0340737	6.59251	-0.645493	0.531545	0.734769	-7.03909
Polr2b	Polr2b	protein_coding	5	77310147	77349324	+	-0.0340473	6.88698	-0.721947	0.485054	0.7002	-6.99527
Nmb	Nmb	protein_coding	7	80902227	80905076	-	-0.0340335	1.53841	-0.155954	0.878831	0.943277	-6.09942
Usp7	Usp7	protein_coding	16	8689595	8792308	-	-0.0339869	6.86703	-0.661973	0.52131	0.728213	-7.03788
Atg3	Atg3	protein_coding	16	45158785	45188538	+	-0.0339781	5.40465	-0.432846	0.673303	0.830201	-7.03957
Gdi1	Gdi1	protein_coding	X	74304998	74311862	+	-0.0339667	6.97802	-0.564715	0.583346	0.770274	-7.1032
Nop9	Nop9	protein_coding	14	55745693	55755500	+	-0.033951	7.8041	-0.476061	0.643137	0.811483	-7.15495
Ubr2	Ubr2	protein_coding	17	46928292	47010532	-	-0.0339071	6.90221	-0.487575	0.635208	0.806303	-7.14425
Crim1	Crim1	protein_coding	17	78200248	78376592	+	-0.0338439	6.1378	-0.433238	0.673027	0.830024	-7.13156
Lrrc14b	Lrrc14b	protein_coding	13	74359578	74364005	-	-0.0337674	3.09314	-0.251601	0.805884	0.907109	-6.51524
Dazap1	Dazap1	protein_coding	10	80261486	80288408	+	-0.0337632	6.09049	-0.547964	0.594416	0.777821	-7.0674
Zfp319	Zfp319	protein_coding	8	95323011	95331950	-	-0.0337614	3.6052	-0.373232	0.715909	0.855427	-6.61945
Fam210a	Fam210a	protein_coding	18	68260187	68300333	-	-0.0337597	6.94568	-0.432342	0.673659	0.83027	-7.17236
Hsd3b2	Hsd3b2	protein_coding	3	98709255	98724543	-	-0.0336977	5.46341	-0.151125	0.883541	0.946028	-7.13592
Arfrp1	Arfrp1	protein_coding	2	181357690	181365404	-	-0.0336406	4.80052	-0.380532	0.710634	0.853804	-6.93874
Phf12	Phf12	protein_coding	11	77982754	78030539	+	-0.0336227	5.68878	-0.53984	0.599824	0.782224	-7.02665
Acot1	Acot1	protein_coding	12	84009502	84017670	+	-0.0335765	8.24041	-0.26049	0.799878	0.903485	-7.23271
Aar2	Aar2	protein_coding	2	156547584	156568972	+	-0.0335461	4.91031	-0.499044	0.627357	0.800897	-6.90986
Commd6	Commd6	protein_coding	14	101633766	101640686	-	-0.0334796	5.1862	-0.490651	0.633098	0.805139	-6.97143
Tsnax	Tsnax	protein_coding	8	125012997	125034192	+	-0.0334766	5.80614	-0.623804	0.54519	0.745929	-6.99044
Pcdhgb8	Pcdhgb8	polymorphic_pseudogene	18	37761801	37841870	+	-0.0334671	5.01007	-0.395071	0.700174	0.84841	-6.98035
Parp8	Parp8	protein_coding	13	116854824	117025516	-	-0.0334561	4.97334	-0.548511	0.594052	0.777705	-6.89622
Thap4	Thap4	protein_coding	1	93701935	93754864	-	-0.0334422	5.9207	-0.604066	0.557778	0.755018	-7.0165
Dyrk2	Dyrk2	protein_coding	10	118855603	118870209	-	-0.0334155	4.25029	-0.262428	0.797732	0.902405	-6.84094
Ube2l3	Ube2l3	protein_coding	16	17152013	17202649	-	-0.0333287	6.38933	-0.627202	0.543039	0.743741	-7.04086
Pcdhgb1	Pcdhgb1	protein_coding	18	37680233	37841870	+	-0.0333223	5.0109	-0.391726	0.702575	0.849779	-6.98186
Bcl9l	Bcl9l	protein_coding	9	44482825	44511896	+	-0.0332596	5.53152	-0.388928	0.704586	0.850565	-7.07896
Arv1	Arv1	protein_coding	8	124722139	124734123	+	-0.0332562	2.17659	-0.234738	0.818627	0.913341	-6.25987
Nifk	Nifk	protein_coding	1	118321839	118333822	+	-0.0332298	4.41489	-0.323959	0.751909	0.877695	-6.86555
Zfp329	Zfp329	protein_coding	7	12804977	12818858	-	-0.033174	3.72151	-0.20893	0.838276	0.923059	-6.70236
Cyp4a32	Cyp4a32	protein_coding	4	115600969	115621602	+	-0.0331354	6.33148	-0.237159	0.817577	0.913059	-7.21635
Prkd3	Prkd3	protein_coding	17	78949405	79020816	-	-0.0331037	5.6333	-0.34431	0.736979	0.869025	-7.11116
Cxxc5	Cxxc5	protein_coding	18	35829818	35861687	+	-0.033047	6.81997	-0.337807	0.741949	0.871175	-7.20757
Pitx2	Pitx2	protein_coding	3	129199878	129219591	+	-0.0329994	1.94125	-0.187799	0.854377	0.93175	-6.20266
Psmc3ip	Psmc3ip	protein_coding	11	101091823	101095436	-	-0.0329377	1.99929	-0.208434	0.838614	0.923137	-6.21731
Hnrnpl	Hnrnpl	protein_coding	7	28808541	28822266	+	-0.0329149	7.42096	-0.502532	0.624979	0.799805	-7.14353
C1galt1c1	C1galt1c1	protein_coding	X	38630785	38635087	-	-0.0328336	4.93838	-0.395167	0.700105	0.848401	-6.9638
Nmnat1	Nmnat1	protein_coding	4	149467572	149485202	-	-0.0327483	3.40239	-0.313564	0.759586	0.881825	-6.58339
Rdh13	Rdh13	protein_coding	7	4424770	4445649	-	-0.0327033	4.98888	-0.390791	0.703247	0.850053	-6.97739
Rbm8a	Rbm8a	protein_coding	3	96629933	96633791	+	-0.0325628	5.39384	-0.5369	0.601787	0.78341	-6.98415
Thoc6	Thoc6	protein_coding	17	23668614	23673882	-	-0.0325451	3.38166	-0.293875	0.774201	0.890024	-6.5818
2310033P09Rik	2310033P09Rik	protein_coding	11	59208321	59210738	+	-0.032536	3.81439	-0.319782	0.75499	0.87933	-6.69891
Sec22a	Sec22a	protein_coding	16	35311131	35363918	-	-0.0325126	4.62781	-0.32248	0.753	0.878482	-6.91849
Paip2	Paip2	protein_coding	18	35598617	35617186	+	-0.0324517	6.84838	-0.566751	0.582008	0.769474	-7.0986
Rfx2	Rfx2	protein_coding	17	56775897	56831008	-	-0.032435	2.15867	-0.227872	0.823832	0.915995	-6.25846
4930506C21Rik	4930506C21Rik	processed_transcript	17	8293366	8311080	-	-0.0324231	6.85193	-0.511822	0.618667	0.795335	-7.12999
Vsig10l	Vsig10l	protein_coding	7	43463151	43472019	+	-0.0323975	3.43506	-0.288461	0.778236	0.892325	-6.60094
Mlec	Mlec	protein_coding	5	115142981	115158179	-	-0.0323879	9.77073	-0.474517	0.644203	0.812003	-7.10303
Zdhhc24	Zdhhc24	protein_coding	19	4878668	4885397	+	-0.0323854	4.38073	-0.293681	0.774346	0.890024	-6.8655
Cops6	Cops6	protein_coding	5	138161071	138164646	+	-0.032354	6.88819	-0.659506	0.522835	0.729216	-7.04013
Spag17	Spag17	protein_coding	3	99885406	100143322	+	-0.0323512	0.631733	-0.127442	0.900838	0.954372	-5.86717
Aarsd1	Aarsd1	protein_coding	11	101406839	101417615	-	-0.0323264	5.62102	-0.586005	0.569435	0.763122	-6.99032
Plac9a	Plac9a	protein_coding	14	25887932	25903100	-	-0.032251	1.42941	-0.138433	0.892343	0.949898	-6.07196
Eapp	Eapp	protein_coding	12	54670340	54695897	-	-0.0322361	4.72628	-0.487833	0.635031	0.806303	-6.87214
Ccdc82	Ccdc82	protein_coding	9	13246955	13292520	+	-0.0322172	4.26808	-0.303375	0.767138	0.886511	-6.83195
Uimc1	Uimc1	protein_coding	13	55027880	55100300	-	-0.0321318	5.14519	-0.512801	0.618004	0.794751	-6.95198
Galnt1	Galnt1	protein_coding	18	24205344	24286818	+	-0.0321275	7.44189	-0.594061	0.564219	0.758737	-7.09051
Fhit	Fhit	protein_coding	14	9550092	11162035	-	-0.0321131	3.26496	-0.278548	0.785642	0.895532	-6.55576
Foxd2	Foxd2	protein_coding	4	114906282	114908873	-	-0.0320919	-0.185528	-0.0854147	0.933432	0.972292	-5.68189
Nob1	Nob1	protein_coding	8	107412486	107425051	-	-0.0320834	4.67519	-0.385705	0.706905	0.852029	-6.90636
Wwc2	Wwc2	protein_coding	8	47823959	47990924	-	-0.0320442	6.76305	-0.310836	0.761925	0.883264	-7.21505
Snurf	Snurf	protein_coding	7	59995449	60005049	-	-0.0320323	4.88837	-0.444076	0.665403	0.826249	-6.93109
Svip	Svip	protein_coding	7	51997171	52006018	-	-0.0319704	4.65441	-0.419969	0.682412	0.836838	-6.88679
Glo1	Glo1	protein_coding	17	30592866	30612659	-	-0.031928	6.55679	-0.688445	0.505114	0.716137	-7.00768
Nfic	Nfic	protein_coding	10	81396186	81431005	-	-0.0319066	7.51988	-0.357872	0.727095	0.862135	-7.20953
Gbas	Gbas	protein_coding	5	129725063	129758327	+	-0.0318545	6.1403	-0.526943	0.608461	0.788001	-7.08395
Pcdhgb4	Pcdhgb4	protein_coding	18	37720369	37841870	+	-0.0318306	5.05695	-0.388605	0.704818	0.850565	-6.99321
Map2k2	Map2k2	protein_coding	10	81105915	81133975	+	-0.0318262	7.32083	-0.662182	0.521181	0.728181	-7.0454
Rfng	Rfng	protein_coding	11	120780746	120784207	-	-0.0317935	5.83987	-0.368993	0.71898	0.857369	-7.12786
Hsd17b4	Hsd17b4	protein_coding	18	50128201	50196269	+	-0.0317764	8.75833	-0.445339	0.664518	0.825569	-7.15016
Pias3	Pias3	protein_coding	3	96696384	96706070	+	-0.031755	4.39972	-0.398475	0.697734	0.846464	-6.83061
Abhd6	Abhd6	protein_coding	14	8002902	8056555	+	-0.0317426	4.45304	-0.29137	0.776068	0.891261	-6.88596
Szt2	Szt2	protein_coding	4	118362743	118409273	-	-0.0316575	5.90817	-0.398202	0.69793	0.846591	-7.1241
Capn10	Capn10	protein_coding	1	92934376	92947941	+	-0.0315647	4.95615	-0.385256	0.707228	0.852118	-6.97284
Cox5b	Cox5b	protein_coding	1	36691484	36693681	+	-0.0315311	7.64319	-0.230161	0.82288	0.915214	-7.24885
Pdzrn3	Pdzrn3	protein_coding	6	101149609	101377897	-	-0.0315216	5.13861	-0.157744	0.878229	0.94318	-7.07738
Fktn	Fktn	protein_coding	4	53713998	53765785	+	-0.0315137	3.32069	-0.176243	0.863268	0.93564	-6.59763
Cep89	Cep89	protein_coding	7	35397035	35438689	+	-0.0314569	5.02341	-0.307125	0.764355	0.884879	-7.01599
Sh2d4b	Sh2d4b	protein_coding	14	40813789	40893266	-	-0.0314507	-0.380338	-0.073774	0.942485	0.976586	-5.64049
Aqp7	Aqp7	protein_coding	4	41033074	41048139	-	-0.0314461	4.75691	-0.319812	0.754968	0.87933	-6.95171
Ubl7	Ubl7	protein_coding	9	57910979	57929968	+	-0.0314385	5.74652	-0.569294	0.580339	0.768315	-7.01687
Trmt12	Trmt12	protein_coding	15	58872649	58876781	+	-0.0313942	2.98879	-0.236008	0.817665	0.913059	-6.48768
Ash1l	Ash1l	protein_coding	3	88950622	89079375	+	-0.0313916	6.09888	-0.479476	0.64078	0.809644	-7.10561
Pet117	Pet117	protein_coding	2	144368996	144373721	+	-0.0313674	1.42981	-0.170694	0.867494	0.937574	-6.06667
Haus4	Haus4	protein_coding	14	54541785	54554361	-	-0.0313384	3.72673	-0.320562	0.754415	0.87896	-6.67467
Srsf1	Srsf1	protein_coding	11	88047373	88053755	+	-0.0313033	7.21114	-0.511918	0.618602	0.795335	-7.13738
Snrpn	Snrpn	protein_coding	7	59982495	60140219	-	-0.031247	4.88877	-0.432496	0.67355	0.83027	-6.93651
Pcdhgc4	Pcdhgc4	protein_coding	18	37815079	37841873	+	-0.0312003	5.01039	-0.368539	0.719309	0.857369	-6.991
Braf	Braf	protein_coding	6	39603237	39725463	-	-0.0311737	5.83517	-0.467148	0.649306	0.815703	-7.08418
Kcnk1	Kcnk1	protein_coding	8	125995170	126030685	+	-0.0311636	5.36238	-0.444165	0.665341	0.826249	-7.02744
Jrk	Jrk	protein_coding	15	74702301	74709535	-	-0.0311534	2.65336	-0.198702	0.846039	0.927322	-6.40183
Smg5	Smg5	protein_coding	3	88336260	88362338	+	-0.0311458	6.39808	-0.493937	0.630847	0.803474	-7.12007
Tubgcp4	Tubgcp4	protein_coding	2	121170654	121198770	+	-0.0310833	5.39298	-0.434574	0.672085	0.829603	-7.03687
Hnrnpm	Hnrnpm	protein_coding	17	33646233	33686860	-	-0.0310211	7.1793	-0.322965	0.752828	0.878386	-7.22085
Eid2	Eid2	protein_coding	7	28267881	28269272	+	-0.0310018	3.31305	-0.226256	0.825058	0.916901	-6.58083
Tceanc2	Tceanc2	protein_coding	4	107134155	107179116	-	-0.0309747	4.49335	-0.409727	0.689696	0.841387	-6.85285
Cmtr1	Cmtr1	protein_coding	17	29660595	29705979	+	-0.0308475	5.87439	-0.505811	0.622748	0.798286	-7.06874
Txndc5	Txndc5	protein_coding	13	38500273	38528824	-	-0.0306981	6.79141	-0.354965	0.72918	0.863183	-7.20039
Mat2b	Mat2b	protein_coding	11	40679314	40695203	-	-0.0305203	6.40914	-0.651424	0.527848	0.732401	-7.02571
Cebpz	Cebpz	protein_coding	17	78919006	78937070	-	-0.0305059	5.79419	-0.571737	0.578738	0.767638	-7.02171
Lpcat4	Lpcat4	protein_coding	2	112239468	112247111	+	-0.0304765	3.13281	-0.219327	0.830322	0.919467	-6.53112
Polr2h	Polr2h	protein_coding	16	20717665	20722267	+	-0.0304656	3.7352	-0.299036	0.770361	0.888153	-6.68254
9130024F11Rik	9130024F11Rik	processed_transcript	1	56971412	57050084	+	-0.0304443	1.91952	-0.14935	0.88392	0.946092	-6.20206
Prok1	Prok1	protein_coding	3	107232797	107239707	-	-0.0303975	0.171972	-0.0989721	0.922901	0.967388	-5.75972
Il4ra	Il4ra	protein_coding	7	125552120	125579474	+	-0.030328	4.70718	-0.388023	0.705236	0.850619	-6.9115
Lmbrd2	Lmbrd2	protein_coding	15	9140621	9198318	+	-0.0303106	4.52487	-0.155459	0.879757	0.943752	-6.93738
Phtf2	Phtf2	protein_coding	5	20758663	20882124	-	-0.0302674	3.66297	-0.266651	0.79456	0.90078	-6.67399
Cers5	Cers5	protein_coding	15	99734881	99772885	-	-0.030255	5.65406	-0.343025	0.7379	0.869174	-7.11487
Sarnp	Sarnp	protein_coding	10	128817333	128877629	+	-0.030254	4.57666	-0.464806	0.650932	0.816565	-6.84644
Cept1	Cept1	protein_coding	3	106502260	106547802	-	-0.030228	5.53239	-0.492288	0.631976	0.804237	-7.03046
Med27	Med27	protein_coding	2	29346819	29524793	+	-0.0301497	3.02095	-0.267279	0.794088	0.900528	-6.48925
Rps15a-ps6	Rps15a-ps6	processed_pseudogene	11	6172644	6173036	-	-0.0301178	0.51919	-0.132438	0.896975	0.952126	-5.83571
Mrpl57	Mrpl57	protein_coding	14	57826239	57828745	+	-0.0301081	5.39021	-0.426668	0.677667	0.833184	-7.03935
Cog4	Cog4	protein_coding	8	110846600	110882227	+	-0.0301042	6.57626	-0.523957	0.610469	0.788925	-7.1131
Pml	Pml	protein_coding	9	58218076	58249786	-	-0.0300666	5.01855	-0.50679	0.622082	0.797835	-6.92872
Vps16	Vps16	protein_coding	2	130424339	130444269	+	-0.030063	5.67263	-0.601422	0.559476	0.755576	-6.98738
Nfatc3	Nfatc3	protein_coding	8	106058840	106130537	+	-0.0300531	5.41613	-0.525442	0.60947	0.788613	-6.9939
D930015M05Rik	D930015M05Rik	processed_transcript	2	92408892	92432308	+	-0.0299759	0.839233	-0.0993555	0.922603	0.967151	-5.91997
Pcdhgb7	Pcdhgb7	protein_coding	18	37751600	37841873	+	-0.0299692	5.03799	-0.369486	0.718622	0.857149	-6.99641
Mdh2	Mdh2	protein_coding	5	135778480	135790398	+	-0.0299556	8.98048	-0.57354	0.577558	0.767121	-7.07455
Zfp954	Zfp954	protein_coding	7	7114690	7121488	-	-0.0299279	3.59259	-0.210572	0.836984	0.922358	-6.66596
Tjp1	Tjp1	protein_coding	7	65296165	65527781	-	-0.0298926	5.61576	-0.437238	0.670209	0.828807	-7.06967
Zcchc10	Zcchc10	protein_coding	11	53324679	53333301	+	-0.0298866	2.42285	-0.223781	0.826937	0.917893	-6.33193
Armc1	Armc1	protein_coding	3	19131402	19163065	-	-0.0298788	5.70584	-0.368715	0.719181	0.857369	-7.11151
Fam65a	Fam65a	protein_coding	8	105605255	105622219	+	-0.0298631	6.15956	-0.581995	0.572042	0.76414	-7.05349
Fgfr1op	Fgfr1op	protein_coding	17	8165501	8196804	+	-0.0298478	4.44315	-0.278921	0.785363	0.895532	-6.88667
Akr1b3	Akr1b3	protein_coding	6	34302434	34317478	-	-0.0298231	6.83345	-0.0723814	0.944128	0.976891	-7.2665
Gm6644	Gm6644	processed_pseudogene	1	55444074	55445024	-	-0.0298231	6.83345	-0.0723814	0.944128	0.976891	-7.2665
Ctnnbl1	Ctnnbl1	protein_coding	2	157737401	157891614	+	-0.029799	4.61773	-0.388059	0.705211	0.850619	-6.89164
Pag1	Pag1	protein_coding	3	9687479	9833679	-	-0.0297665	2.84779	-0.241022	0.813872	0.911451	-6.44676
Polr2a	Polr2a	protein_coding	11	69733997	69758637	-	-0.029752	7.01456	-0.511538	0.618859	0.795477	-7.13428
Zfp641	Zfp641	protein_coding	15	98285588	98296130	-	-0.0297468	4.83322	-0.375775	0.71407	0.854802	-6.94801
Atp6v0e	Atp6v0e	protein_coding	17	26676396	26699644	+	-0.0297316	6.92625	-0.501759	0.625506	0.800179	-7.13734
2900009J06Rik	2900009J06Rik	antisense	1	127753616	127774092	-	-0.0297227	1.63129	-0.144757	0.887462	0.947625	-6.12373
Luzp1	Luzp1	protein_coding	4	136469761	136554780	+	-0.0296941	5.47367	-0.366375	0.720879	0.858349	-7.07947
Ccdc14	Ccdc14	protein_coding	16	34690616	34725194	+	-0.0296073	1.84995	-0.177783	0.862052	0.93564	-6.17912
Cct7	Cct7	protein_coding	6	85451514	85468475	+	-0.0295406	7.23413	-0.647561	0.530254	0.733836	-7.05491
Mms22l	Mms22l	protein_coding	4	24496451	24602950	+	-0.0295138	1.54365	-0.167132	0.870231	0.938991	-6.10047
Hectd2	Hectd2	protein_coding	19	36554639	36621135	+	-0.0294741	1.12989	-0.0983533	0.923381	0.967595	-5.99308
Ptges2	Ptges2	protein_coding	2	32395896	32405772	+	-0.0294691	5.89634	-0.409273	0.690019	0.841503	-7.11813
Stradb	Stradb	protein_coding	1	58973522	58995715	+	-0.0294343	5.56757	-0.489855	0.633643	0.805533	-7.03656
Ccne2	Ccne2	protein_coding	4	11191351	11204779	+	-0.0293937	1.67213	-0.125632	0.902239	0.955188	-6.13731
Mir6236	Mir6236	miRNA	9	110281287	110281409	+	-0.0292753	6.57061	-0.189116	0.854156	0.931701	-7.24015
Sil1	Sil1	protein_coding	18	35266400	35498925	-	-0.0291743	5.89003	-0.484972	0.636996	0.807601	-7.08085
Top1mt	Top1mt	protein_coding	15	75657035	75678800	-	-0.0291044	5.7243	-0.534009	0.603721	0.78466	-7.03449
Idh2	Idh2	protein_coding	7	80094846	80115392	-	-0.0290937	9.07357	-0.439708	0.668471	0.828025	-7.14347
Fnip2	Fnip2	protein_coding	3	79455974	79567796	-	-0.0290508	6.70656	-0.305473	0.765698	0.885608	-7.21503
Tor1b	Tor1b	protein_coding	2	30952959	30959015	+	-0.0290267	5.46136	-0.434683	0.672008	0.829603	-7.04797
Ncaph2	Ncaph2	protein_coding	15	89355719	89372826	+	-0.0289809	7.15401	-0.516244	0.615673	0.792741	-7.13413
Rpl14-ps1	Rpl14-ps1	processed_pseudogene	7	45324965	45325617	+	-0.028934	3.64523	-0.289906	0.777159	0.891764	-6.65828
Gabpa	Gabpa	protein_coding	16	84834925	84863779	+	-0.028891	5.69078	-0.430508	0.674953	0.830899	-7.08299
Insl6	Insl6	protein_coding	19	29321344	29325356	-	-0.0288369	1.65649	-0.130799	0.898242	0.952952	-6.13467
Hmgcs1	Hmgcs1	protein_coding	13	119690462	119708086	+	-0.0287398	8.85499	-0.224289	0.827079	0.917961	-7.22642
Banf1	Banf1	protein_coding	19	5364641	5366645	-	-0.0287368	5.49235	-0.475936	0.643223	0.811516	-7.03246
Myg1	Myg1	protein_coding	15	102331709	102338139	+	-0.0287275	5.16761	-0.389464	0.7042	0.850421	-7.01459
Fem1a	Fem1a	protein_coding	17	56256793	56263608	+	-0.0285794	5.94068	-0.493347	0.631251	0.803763	-7.08249
Psmd13	Psmd13	protein_coding	7	140881968	140898643	+	-0.0285229	6.62713	-0.565801	0.582632	0.769962	-7.09116
Snip1	Snip1	protein_coding	4	125066672	125074042	+	-0.0284362	3.80675	-0.297225	0.771708	0.88857	-6.70471
Atp6v1e1	Atp6v1e1	protein_coding	6	120794305	120822793	-	-0.028414	8.27134	-0.598155	0.561578	0.757101	-7.07836
Igip	Igip	protein_coding	18	36300101	36301517	+	-0.0282913	4.46675	-0.283874	0.78166	0.894096	-6.88866
Osbpl8	Osbpl8	protein_coding	10	111164752	111297249	+	-0.0281625	7.15891	-0.332458	0.745652	0.873781	-7.21732
Bri3bp	Bri3bp	protein_coding	5	125441568	125460370	+	-0.0281543	5.02056	-0.410272	0.689307	0.841351	-6.97686
Katna1	Katna1	protein_coding	10	7726000	7763150	+	-0.0280539	4.30138	-0.279731	0.784757	0.895532	-6.84807
Inpp4a	Inpp4a	protein_coding	1	37299865	37410736	+	-0.0279447	3.74638	-0.293415	0.774544	0.890109	-6.68712
Rad9a	Rad9a	protein_coding	19	4195198	4201603	-	-0.0279341	5.68014	-0.519033	0.613789	0.791492	-7.03685
Armcx2	Armcx2	protein_coding	X	134804145	134809221	-	-0.0278826	2.50953	-0.200832	0.844413	0.926283	-6.35908
Golga2	Golga2	protein_coding	2	32287384	32307921	+	-0.0278285	6.5568	-0.431036	0.67458	0.83059	-7.15932
Zfp958	Zfp958	protein_coding	8	4613167	4630231	+	-0.0275803	2.94341	-0.235399	0.818127	0.913295	-6.47655
Slc50a1	Slc50a1	protein_coding	3	89268246	89270570	-	-0.0275611	4.59095	-0.271888	0.79063	0.898614	-6.92534
Myo1c	Myo1c	protein_coding	11	75650504	75673910	+	-0.0274883	7.15035	-0.374532	0.714968	0.855328	-7.20125
Omd	Omd	protein_coding	13	49582766	49592609	+	-0.0274506	0.883006	-0.111085	0.913505	0.962008	-5.93236
Sharpin	Sharpin	protein_coding	15	76347040	76351111	-	-0.027426	5.5529	-0.411954	0.688109	0.840502	-7.07178
Ccdc160	Ccdc160	protein_coding	X	52791200	52799468	+	-0.0274038	2.19437	-0.174517	0.864558	0.936274	-6.27544
Slc30a1	Slc30a1	protein_coding	1	191906767	191913247	+	-0.0272867	6.00791	-0.43589	0.671158	0.829217	-7.11784
Dhx38	Dhx38	protein_coding	8	109548011	109565861	-	-0.0272478	5.26957	-0.455188	0.657628	0.820285	-7.00527
Fkbp8	Fkbp8	protein_coding	8	70527724	70535328	+	-0.0272364	8.06091	-0.55743	0.588147	0.77378	-7.10706
Polr2f	Polr2f	protein_coding	15	79141351	79151774	+	-0.0271671	5.2383	-0.406324	0.692122	0.842728	-7.02177
Adck1	Adck1	protein_coding	12	88360554	88461719	+	-0.0271614	4.71679	-0.326735	0.749863	0.8767	-6.93742
Zc3h10	Zc3h10	protein_coding	10	128541963	128547774	-	-0.0271195	4.11507	-0.234551	0.818769	0.913381	-6.80997
Cnot11	Cnot11	protein_coding	1	39534992	39546889	+	-0.0270873	5.09503	-0.41829	0.683604	0.837772	-6.98849
Zfyve19	Zfyve19	protein_coding	2	119208617	119217049	+	-0.0270338	5.17264	-0.325547	0.750738	0.877242	-7.04097
C330022C24Rik	C330022C24Rik	antisense	7	140837221	140845689	-	-0.0269718	0.333178	-0.0792832	0.938199	0.975112	-5.79777
Sema6c	Sema6c	protein_coding	3	95160457	95174024	+	-0.026959	2.07738	-0.108815	0.915273	0.963041	-6.25403
Cdc40	Cdc40	protein_coding	10	40831621	40883311	-	-0.0268561	4.82599	-0.434041	0.67246	0.82985	-6.9208
Zfp418	Zfp418	protein_coding	7	7171330	7183562	+	-0.0267964	1.01015	-0.111825	0.912931	0.961514	-5.96074
Cbll1	Cbll1	protein_coding	12	31484829	31499616	-	-0.0267757	3.47547	-0.272483	0.790184	0.898389	-6.61604
B3gnt7	B3gnt7	protein_coding	1	86302832	86307305	+	-0.0267561	2.21427	-0.146738	0.885934	0.947318	-6.28229
2210016F16Rik	2210016F16Rik	protein_coding	13	58380046	58385225	-	-0.026737	5.6343	-0.490439	0.633243	0.805249	-7.04604
Pygo2	Pygo2	protein_coding	3	89430214	89435128	+	-0.0267289	5.09664	-0.425271	0.678655	0.833952	-6.98533
Pcdhgb6	Pcdhgb6	protein_coding	18	37742094	37841873	+	-0.0267214	5.05502	-0.327923	0.748988	0.876076	-7.01548
Tmem39a	Tmem39a	protein_coding	16	38558698	38592162	+	-0.0267206	3.68936	-0.268446	0.793212	0.899824	-6.67981
Med19	Med19	protein_coding	2	84678402	84688215	+	-0.0266347	4.25752	-0.363959	0.722632	0.859231	-6.80623
Vps52	Vps52	protein_coding	17	33955812	33966984	+	-0.0266226	6.1225	-0.501581	0.625627	0.800229	-7.09589
Ipmk	Ipmk	protein_coding	10	71347763	71433327	+	-0.0266148	6.57892	-0.162822	0.874301	0.940707	-7.24551
Mllt10	Mllt10	protein_coding	2	18055237	18212388	+	-0.026611	5.84732	-0.414626	0.686208	0.839371	-7.10971
Masp2	Masp2	protein_coding	4	148602554	148615499	+	-0.0265913	5.12024	-0.23861	0.815751	0.911987	-7.05553
Icmt	Icmt	protein_coding	4	152297227	152307121	+	-0.0265786	7.01562	-0.45823	0.655507	0.819068	-7.16169
Slc16a10	Slc16a10	protein_coding	10	40033532	40142258	-	-0.0265666	5.81387	-0.241045	0.814099	0.911452	-7.16751
Pcdhga12	Pcdhga12	protein_coding	18	37765580	37841873	+	-0.0265276	5.03642	-0.319151	0.755457	0.879457	-7.01446
Bin1	Bin1	protein_coding	18	32377217	32435736	+	-0.0265251	5.06195	-0.247289	0.809151	0.908929	-7.04256
Trappc4	Trappc4	protein_coding	9	44403698	44407600	-	-0.0264795	5.37696	-0.34348	0.737567	0.86911	-7.07205
Gins3	Gins3	protein_coding	8	95633453	95645060	+	-0.0264062	1.00375	-0.133598	0.896079	0.951876	-5.95583
Gstt1	Gstt1	protein_coding	10	75783813	75798584	-	-0.0264032	7.05731	-0.336899	0.742391	0.871269	-7.2141
Mtus1	Mtus1	protein_coding	8	40990914	41133726	-	-0.0263913	6.74293	-0.243849	0.812034	0.910132	-7.23432
Cdk5	Cdk5	protein_coding	5	24418241	24423530	-	-0.0263389	5.46568	-0.433586	0.672782	0.829961	-7.04916
Slc24a5	Slc24a5	protein_coding	2	125068124	125088677	+	-0.0262653	3.05027	-0.223005	0.827527	0.918211	-6.50868
Gm14322	Gm14322	protein_coding	2	177759288	177770472	+	-0.0261498	2.42122	-0.167146	0.87022	0.938991	-6.33956
Fgfr1	Fgfr1	protein_coding	8	25513654	25575718	+	-0.0260731	6.09838	-0.393344	0.701413	0.84899	-7.14519
Hspbp1	Hspbp1	protein_coding	7	4660521	4685068	-	-0.0260172	5.54733	-0.456775	0.656521	0.819586	-7.05043
Zpbp	Zpbp	protein_coding	11	11279626	11462408	-	-0.0259919	-0.121681	-0.100873	0.921426	0.966403	-5.69309
Lsm14b	Lsm14b	protein_coding	2	180024987	180035465	+	-0.0259109	5.36513	-0.441285	0.667363	0.827598	-7.02846
Nabp2	Nabp2	protein_coding	10	128401395	128411492	-	-0.0258745	5.38978	-0.448989	0.661961	0.823291	-7.02892
Ccp110	Ccp110	protein_coding	7	118712552	118737024	+	-0.0258574	3.51884	-0.253451	0.804489	0.906444	-6.63474
Kcnab3	Kcnab3	protein_coding	11	69326258	69333042	+	-0.0258561	0.929318	-0.0985326	0.923242	0.967595	-5.94806
Cct6a	Cct6a	processed_transcript	5	129786998	129846371	+	-0.0258176	7.44395	-0.525335	0.609542	0.788613	-7.13104
Rps27l	Rps27l	protein_coding	9	66946086	66949516	+	-0.0258114	6.85722	-0.492433	0.631877	0.804237	-7.14038
Alcam	Alcam	protein_coding	16	52248996	52454074	-	-0.0257699	4.84488	-0.229454	0.822644	0.915214	-6.99664
Mroh7	Mroh7	protein_coding	4	106680417	106730925	-	-0.0257682	4.18617	-0.186394	0.855488	0.932252	-6.8412
Harbi1	Harbi1	protein_coding	2	91710852	91721545	+	-0.0257381	3.82281	-0.238369	0.815879	0.911987	-6.72533
Pax2	Pax2	protein_coding	19	44756045	44837871	+	-0.0257132	5.16551	-0.241613	0.813446	0.911124	-7.06377
Dok1	Dok1	protein_coding	6	83030934	83033471	-	-0.0256929	2.2858	-0.116388	0.909396	0.959643	-6.3097
Ddx50	Ddx50	protein_coding	10	62615895	62651218	-	-0.0256715	5.94438	-0.381198	0.710153	0.853804	-7.13495
Pard6b	Pard6b	protein_coding	2	168081004	168101203	+	-0.0256308	5.677	-0.336585	0.742621	0.871314	-7.11936
Rbm34	Rbm34	protein_coding	8	126947172	126971071	-	-0.0255515	4.75906	-0.414021	0.686638	0.839516	-6.91459
Gm16907	Gm16907	lincRNA	13	63289601	63297147	-	-0.0255444	2.55185	-0.186704	0.855215	0.932252	-6.37657
Hnrnph1	Hnrnph1	protein_coding	11	50376990	50386528	+	-0.0255296	7.21408	-0.471964	0.645969	0.813328	-7.15822
Pcdhga1	Pcdhga1	protein_coding	18	37661793	37841873	+	-0.0254172	5.00991	-0.301413	0.768595	0.88753	-7.01455
Eif3k	Eif3k	protein_coding	7	28971372	28981864	-	-0.0253831	6.77557	-0.534504	0.60339	0.784412	-7.11483
Rbmx	Rbmx	protein_coding	X	57383530	57393036	-	-0.0253451	5.95607	-0.440628	0.667824	0.827945	-7.11018
Pced1b	Pced1b	protein_coding	15	97247107	97385689	+	-0.0253348	1.38946	-0.10632	0.917199	0.96415	-6.06943
Araf	Araf	protein_coding	X	20797814	20860519	+	-0.0253234	6.94691	-0.511062	0.619182	0.795741	-7.13281
Zfp790	Zfp790	protein_coding	7	29816114	29831005	+	-0.0253112	3.46937	-0.233068	0.819893	0.913603	-6.62439
Actg1	Actg1	protein_coding	11	120345690	120348542	-	-0.0252227	8.36207	-0.347782	0.73442	0.867206	-7.20193
Sh3pxd2b	Sh3pxd2b	protein_coding	11	32347820	32428173	+	-0.0251439	2.03276	-0.184721	0.856734	0.932979	-6.23079
Tfb2m	Tfb2m	protein_coding	1	179528055	179546267	-	-0.0251423	5.40502	-0.442292	0.666656	0.827172	-7.03499
Lrrk2	Lrrk2	protein_coding	15	91673175	91816120	+	-0.0251421	6.87741	-0.238569	0.815993	0.912031	-7.24003
4930404I05Rik	4930404I05Rik	processed_transcript	16	91011249	91016743	+	-0.0251175	0.705511	-0.090503	0.929478	0.970483	-5.88534
Pcdhga8	Pcdhga8	protein_coding	18	37725706	37841873	+	-0.0250934	5.0097	-0.292382	0.775313	0.890619	-7.01726
Uqcrc2	Uqcrc2	protein_coding	7	120635176	120659524	+	-0.0250412	9.01592	-0.498208	0.627928	0.801251	-7.11614
Plgrkt	Plgrkt	protein_coding	19	29348599	29367390	-	-0.0250362	4.39135	-0.249641	0.807362	0.907808	-6.8811
Mmrn1	Mmrn1	protein_coding	6	60924976	60989378	+	-0.0250319	-0.268922	-0.0580056	0.954761	0.981056	-5.66402
Bdh1	Bdh1	protein_coding	16	31422280	31458901	+	-0.0250192	7.4631	-0.232974	0.820249	0.913797	-7.24921
Dtwd1	Dtwd1	protein_coding	2	126152141	126165279	+	-0.0249872	2.94628	-0.200248	0.844859	0.926624	-6.48501
Ewsr1	Ewsr1	protein_coding	11	5069689	5099266	-	-0.024965	7.86885	-0.412957	0.687395	0.839856	-7.1841
Hspa1a	Hspa1a	protein_coding	17	34969190	34972156	-	-0.0249516	5.09256	-0.124491	0.903728	0.95595	-7.07157
Ppp4r4	Ppp4r4	protein_coding	12	103532283	103613831	+	-0.0248803	2.6415	-0.186041	0.855723	0.932258	-6.40055
Mknk1	Mknk1	protein_coding	4	115839198	115879250	+	-0.0248047	4.63663	-0.290715	0.776556	0.891419	-6.93207
Bcorl1	Bcorl1	protein_coding	X	48341358	48408049	+	-0.0248001	3.93102	-0.248928	0.8079	0.908215	-6.75314
Zfp366	Zfp366	protein_coding	13	99184823	99247037	+	-0.0247648	0.152849	-0.101036	0.921299	0.966401	-5.75714
Tuba4a	Tuba4a	protein_coding	1	75214228	75219865	-	-0.0247085	7.5269	-0.27783	0.786204	0.89582	-7.23682
Sf3a3	Sf3a3	protein_coding	4	124714776	124732460	+	-0.0246773	4.7377	-0.364083	0.722542	0.859226	-6.92991
Pcdhga3	Pcdhga3	protein_coding	18	37674307	37841873	+	-0.0246508	5.01893	-0.287526	0.778934	0.892525	-7.02078
Naca	Naca	protein_coding	10	128035575	128048637	+	-0.0246491	8.13302	-0.48586	0.636386	0.807291	-7.14536
Nlk	Nlk	protein_coding	11	78567168	78697373	-	-0.0245907	4.4856	-0.3273	0.749447	0.876371	-6.88078
Pddc1	Pddc1	protein_coding	7	141407794	141414136	-	-0.0245277	5.09386	-0.28938	0.777551	0.892064	-7.03763
Trap1	Trap1	protein_coding	16	4039971	4077827	-	-0.0245263	8.5903	-0.487077	0.63555	0.80653	-7.13417
Rtfdc1	Rtfdc1	protein_coding	2	172440556	172469908	+	-0.0245172	6.08022	-0.376463	0.713572	0.8547	-7.15051
Adig	Adig	protein_coding	2	158502612	158508198	+	-0.0244732	0.0660726	-0.0511538	0.960134	0.982785	-5.74385
Dhfr	Dhfr	protein_coding	13	92354783	92389053	+	-0.0244721	5.96067	-0.460147	0.654172	0.81837	-7.10141
Mafg	Mafg	protein_coding	11	120625117	120633600	-	-0.0244318	5.79742	-0.388848	0.704643	0.850565	-7.11512
4921536K21Rik	4921536K21Rik	protein_coding	11	3886088	3895098	-	-0.0243854	0.831487	-0.0962451	0.925018	0.96827	-5.9188
Gng2	Gng2	protein_coding	14	19872559	19977627	-	-0.0243562	1.91308	-0.120774	0.905999	0.957313	-6.20787
Mrps18a	Mrps18a	protein_coding	17	46110986	46128910	+	-0.0243422	5.57116	-0.328955	0.748229	0.875712	-7.10745
Snora31	Snora31	snoRNA	14	75847905	75848034	+	-0.024323	0.114966	-0.0728374	0.943214	0.976628	-5.74634
Cyp2j5	Cyp2j5	protein_coding	4	96628773	96664154	-	-0.024223	10.1614	-0.375596	0.714199	0.85486	-7.13374
Klf12	Klf12	protein_coding	14	99874486	100149764	-	-0.0242015	3.47582	-0.156285	0.878576	0.94318	-6.6443
Dctn5	Dctn5	protein_coding	7	122133041	122149044	+	-0.0242015	5.4736	-0.398629	0.697624	0.846464	-7.06597
Polr3c	Polr3c	protein_coding	3	96711490	96727628	-	-0.0241828	5.25516	-0.4102	0.689358	0.841351	-7.02366
Ddx49	Ddx49	protein_coding	8	70292866	70302489	-	-0.024177	5.55489	-0.346807	0.735133	0.867823	-7.09843
2010204K13Rik	2010204K13Rik	processed_transcript	X	7411817	7445143	-	-0.0241727	2.08206	-0.168275	0.869352	0.938637	-6.24811
Rsl24d1	Rsl24d1	protein_coding	9	73113426	73123333	+	-0.0241484	4.62358	-0.337269	0.742119	0.871175	-6.91288
BC005537	BC005537	protein_coding	13	24801657	24814013	+	-0.0241347	7.17172	-0.440139	0.668168	0.827995	-7.173
Xpo6	Xpo6	protein_coding	7	126101715	126200501	-	-0.024133	5.94748	-0.45787	0.655757	0.819157	-7.10106
Zkscan3	Zkscan3	protein_coding	13	21387013	21402755	-	-0.0241278	5.52651	-0.356986	0.727704	0.862483	-7.09079
Skiv2l	Skiv2l	protein_coding	17	34839228	34850210	-	-0.0240836	6.90426	-0.412586	0.687659	0.840103	-7.18008
Slc6a19os	Slc6a19os	antisense	13	73699826	73709850	+	-0.0240165	-0.025182	-0.0854926	0.933371	0.972292	-5.71693
Rab8a	Rab8a	protein_coding	8	72161200	72183904	+	-0.023996	6.48041	-0.478021	0.641783	0.810449	-7.13261
Osgepl1	Osgepl1	protein_coding	1	53313624	53326343	+	-0.0239875	4.25327	-0.189792	0.852851	0.930978	-6.85568
Dedd	Dedd	protein_coding	1	171329145	171342331	+	-0.0239859	6.35937	-0.343565	0.737505	0.86911	-7.18474
Casp9	Casp9	protein_coding	4	141793612	141815976	+	-0.0239788	5.42166	-0.319038	0.755539	0.879457	-7.08825
Nfkbib	Nfkbib	protein_coding	7	28758251	28767512	-	-0.0238982	5.23336	-0.26416	0.796431	0.901593	-7.07137
Slc6a15	Slc6a15	protein_coding	10	103367783	103419377	+	-0.023843	5.54111	-0.134271	0.896157	0.951876	-7.15196
Cnst	Cnst	protein_coding	1	179546370	179627478	+	-0.0238412	4.67198	-0.308988	0.762975	0.883852	-6.9343
Mapkapk5	Mapkapk5	protein_coding	5	121525038	121545905	-	-0.0237984	5.46316	-0.378568	0.712052	0.854606	-7.07221
Pcdhga11	Pcdhga11	protein_coding	18	37755731	37841873	+	-0.0237332	5.02499	-0.28509	0.780753	0.893635	-7.02277
Klhdc3	Klhdc3	protein_coding	17	46674550	46680930	-	-0.0237295	6.13974	-0.347867	0.734358	0.867206	-7.16709
Zfp639	Zfp639	protein_coding	3	32510259	32520833	+	-0.0237053	4.71775	-0.329957	0.747492	0.875075	-6.93804
Ythdf1	Ythdf1	protein_coding	2	180904377	180920949	-	-0.0236567	5.16526	-0.368179	0.719569	0.857512	-7.02276
Map4k2	Map4k2	protein_coding	19	6341135	6355615	+	-0.0236328	6.18025	-0.3627	0.723547	0.859645	-7.16465
Bbs12	Bbs12	protein_coding	3	37312554	37321453	+	-0.0236267	1.95371	-0.110947	0.913612	0.962008	-6.21798
Nudt17	Nudt17	protein_coding	3	96706067	96708562	-	-0.0236229	0.972267	-0.109731	0.914555	0.962704	-5.9533
Pcdhgc5	Pcdhgc5	protein_coding	18	37819513	37841873	+	-0.0236066	5.00879	-0.279527	0.78491	0.895532	-7.02093
Rilp	Rilp	protein_coding	11	75510094	75513168	+	-0.0236001	4.65498	-0.21804	0.831301	0.920029	-6.95523
Zfp935	Zfp935	protein_coding	13	62454323	62466709	-	-0.0235968	2.56417	-0.14905	0.884151	0.946162	-6.38413
Tomm7	Tomm7	protein_coding	5	23838944	23844161	-	-0.0235513	5.72907	-0.349468	0.733188	0.866501	-7.12128
Pcdhga9	Pcdhga9	protein_coding	18	37736936	37841870	+	-0.0235473	5.01518	-0.284681	0.781058	0.893684	-7.02074
Rab1b	Rab1b	protein_coding	19	5099207	5106996	-	-0.0235089	7.98182	-0.482754	0.638522	0.808499	-7.14937
Pcdhga6	Pcdhga6	protein_coding	18	37707039	37841873	+	-0.0234676	5.02533	-0.273594	0.789351	0.897894	-7.02636
Adam9	Adam9	protein_coding	8	24949611	25016927	-	-0.0234452	6.65604	-0.367839	0.719816	0.8576	-7.19047
Lsm10	Lsm10	protein_coding	4	126096623	126098584	+	-0.0234304	3.57716	-0.169472	0.868433	0.938014	-6.67052
Inpp5a	Inpp5a	protein_coding	7	139389109	139579652	+	-0.0233951	5.79849	-0.259623	0.799842	0.903485	-7.15995
Gripap1	Gripap1	protein_coding	X	7789765	7820567	+	-0.0233847	5.80085	-0.406529	0.691976	0.842674	-7.10779
Clstn1	Clstn1	protein_coding	4	149586468	149648899	+	-0.0233701	7.10385	-0.394147	0.700837	0.84861	-7.19242
Mtrf1l	Mtrf1l	protein_coding	10	5811887	5823910	-	-0.0233544	3.0178	-0.184206	0.857128	0.933185	-6.50734
Psmd7	Psmd7	protein_coding	8	107580381	107588464	-	-0.0233112	6.53132	-0.337595	0.74188	0.871175	-7.19653
Alg13	Alg13	protein_coding	X	144317804	144374450	+	-0.0233083	3.03007	-0.151295	0.88242	0.945495	-6.51269
Gpr107	Gpr107	protein_coding	2	31152316	31218775	+	-0.0232774	5.89968	-0.392288	0.702171	0.849548	-7.12506
Tradd	Tradd	protein_coding	8	105258286	105264609	-	-0.023173	4.15617	-0.202418	0.843202	0.925897	-6.82634
Nnt	Nnt	protein_coding	13	119335448	119408997	-	-0.0231656	8.32545	-0.342091	0.738584	0.869492	-7.20492
Letmd1	Letmd1	protein_coding	15	100469034	100479252	+	-0.0231457	6.13406	-0.369644	0.718507	0.857099	-7.1582
Prpf18	Prpf18	protein_coding	2	4622058	4652113	-	-0.023118	5.25308	-0.373613	0.715633	0.855377	-7.03785
Cbl	Cbl	protein_coding	9	44142976	44234049	-	-0.0230207	3.39033	-0.164624	0.872159	0.939884	-6.61916
Thnsl2	Thnsl2	protein_coding	6	71128166	71144439	-	-0.0228504	8.6118	-0.342989	0.737926	0.869174	-7.19739
2510039O18Rik	2510039O18Rik	protein_coding	4	147940895	147947314	+	-0.0227976	6.35614	-0.355204	0.729003	0.863075	-7.18024
Stoml2	Stoml2	protein_coding	4	43027690	43031710	-	-0.0227837	6.20114	-0.38129	0.710087	0.853804	-7.15897
Tmem106b	Tmem106b	protein_coding	6	13069759	13089269	+	-0.0227742	8.80247	-0.297259	0.771683	0.88857	-7.20778
Vav1	Vav1	protein_coding	17	57279100	57328031	+	-0.0227613	0.476477	-0.0869706	0.932223	0.971983	-5.8295
Ap3s2	Ap3s2	protein_coding	7	79875325	79920649	-	-0.0227033	5.80725	-0.433016	0.673184	0.830142	-7.09648
Ube2k	Ube2k	protein_coding	5	65537233	65598988	+	-0.0226872	5.83333	-0.347198	0.734847	0.86756	-7.13519
Mir7578	Mir7578	miRNA	2	27450549	27450630	-	-0.022687	0.515971	-0.0946232	0.926278	0.968748	-5.84137
Mogs	Mogs	protein_coding	6	83115496	83118898	+	-0.0226757	5.4035	-0.280564	0.784134	0.895355	-7.09726
Erp29	Erp29	protein_coding	5	121428590	121452506	-	-0.0226628	6.94733	-0.407046	0.691607	0.842538	-7.18356
Usp8	Usp8	protein_coding	2	126707328	126759297	+	-0.0226556	7.45883	-0.342846	0.738031	0.869174	-7.21536
Tsen54	Tsen54	protein_coding	11	115814724	115823094	+	-0.0226356	4.55489	-0.226179	0.825117	0.916901	-6.92866
Usp48	Usp48	protein_coding	4	137593755	137658537	+	-0.0225442	5.92259	-0.400789	0.696078	0.84546	-7.12424
Gps1	Gps1	protein_coding	11	120784272	120789102	+	-0.0225303	6.53803	-0.46883	0.64814	0.814732	-7.14024
Smagp	Smagp	protein_coding	15	100621342	100636865	-	-0.0225156	5.47783	-0.356293	0.728209	0.86269	-7.08329
Hmgb1	Hmgb1	protein_coding	5	149046702	149184489	-	-0.022515	6.85155	-0.409247	0.690038	0.841503	-7.18003
Snx25	Snx25	protein_coding	8	46033261	46152159	-	-0.0225088	4.74069	-0.286685	0.779561	0.892786	-6.95812
Pramef8	Pramef8	protein_coding	4	143412426	143421091	+	-0.0224715	3.53928	-0.159424	0.876159	0.94202	-6.66101
Ints10	Ints10	protein_coding	8	68793929	68831667	+	-0.0224605	4.14619	-0.221559	0.828626	0.918661	-6.82193
Fbn1	Fbn1	protein_coding	2	125300594	125507993	-	-0.022434	3.06798	-0.121723	0.90527	0.956988	-6.53483
Thap1	Thap1	protein_coding	8	26158141	26164151	+	-0.0223895	3.03989	-0.167848	0.86968	0.938768	-6.51687
Fam63a	Fam63a	protein_coding	3	95281345	95296166	+	-0.0223573	7.45456	-0.24624	0.809977	0.909395	-7.24594
Pcdhga4	Pcdhga4	protein_coding	18	37685210	37841873	+	-0.0222486	5.03953	-0.258283	0.80085	0.904134	-7.0336
4933421O10Rik	4933421O10Rik	processed_transcript	4	33027142	33031323	-	-0.0222397	2.42253	-0.1552	0.879412	0.943639	-6.34528
Men1	Men1	protein_coding	19	6334979	6340891	+	-0.0222062	5.52002	-0.336157	0.742935	0.871314	-7.09718
Ros1	Ros1	protein_coding	10	52045721	52195244	-	-0.0221499	-0.325017	-0.0359187	0.972028	0.987797	-5.6441
Taf3	Taf3	protein_coding	2	9914552	10048596	-	-0.0220879	3.86708	-0.256471	0.802214	0.905151	-6.73201
Vta1	Vta1	protein_coding	10	14654755	14705560	-	-0.0220574	4.71701	-0.289164	0.777712	0.892107	-6.95134
Tmem163	Tmem163	protein_coding	1	127486546	127679548	-	-0.0220371	0.956643	-0.079582	0.937967	0.975112	-5.9517
Zfp317	Zfp317	protein_coding	9	19622102	19649731	+	-0.0220189	4.69177	-0.278642	0.785572	0.895532	-6.94728
S1pr1	S1pr1	protein_coding	3	115710433	115715072	-	-0.0219688	3.61414	-0.124251	0.903395	0.955745	-6.68895
Cenpv	Cenpv	protein_coding	11	62524946	62539261	-	-0.0219583	4.53914	-0.193026	0.850377	0.929476	-6.93218
Adam1b	Adam1b	protein_coding	5	121500098	121503435	-	-0.021883	1.43085	-0.132844	0.896662	0.951982	-6.07513
Cldn6	Cldn6	protein_coding	17	23679365	23682446	+	-0.0218212	-0.0549087	-0.0910892	0.929022	0.970483	-5.71017
Poc1b	Poc1b	protein_coding	10	99107036	99198074	+	-0.0217633	3.64448	-0.234773	0.818601	0.913341	-6.67455
Iah1	Iah1	protein_coding	12	21316392	21323605	+	-0.0217255	7.48434	-0.315293	0.758307	0.880853	-7.22501
Aldh6a1	Aldh6a1	protein_coding	12	84430723	84450950	-	-0.0217157	10.1966	-0.36285	0.723438	0.859591	-7.13748
Chmp1a	Chmp1a	protein_coding	8	123204264	123212763	-	-0.0216753	7.32522	-0.352712	0.73082	0.864375	-7.2114
Kdm7a	Kdm7a	protein_coding	6	39136623	39206789	-	-0.0216658	4.98176	-0.255533	0.80292	0.905798	-7.0212
B4galt7	B4galt7	protein_coding	13	55599896	55610443	+	-0.0216405	3.76012	-0.216381	0.832562	0.92053	-6.71377
Des	Des	protein_coding	1	75360329	75368579	+	-0.0216104	3.36399	-0.153039	0.881076	0.944499	-6.61223
Arfip2	Arfip2	protein_coding	7	105634203	105640416	-	-0.0216066	6.07184	-0.376041	0.713877	0.8547	-7.1497
Tpst1	Tpst1	protein_coding	5	130073326	130135729	+	-0.0215767	1.77041	-0.110787	0.913736	0.962046	-6.16949
Znhit1	Znhit1	protein_coding	5	136982164	136988021	-	-0.0215399	5.38657	-0.361791	0.724208	0.860062	-7.06629
Phb2	Phb2	protein_coding	6	124712336	124716950	+	-0.0214906	7.68677	-0.396492	0.699155	0.847475	-7.19298
Aph1b	Aph1b	protein_coding	9	66775202	66795490	-	-0.0214703	4.55267	-0.300735	0.769098	0.887886	-6.90712
Tada1	Tada1	protein_coding	1	166379097	166393621	+	-0.0213901	4.28605	-0.280158	0.784438	0.895376	-6.84263
Bmyc	Bmyc	protein_coding	2	25706739	25707721	+	-0.0213607	3.07441	-0.177193	0.862505	0.93564	-6.52474
AI429214	AI429214	protein_coding	8	36993604	36995533	+	-0.0212365	1.39107	-0.0948682	0.926087	0.968748	-6.06785
Olfr920	Olfr920	protein_coding	9	38752299	38760117	+	-0.0212086	-0.239711	-0.0680076	0.946973	0.977782	-5.67046
Rpl28	Rpl28	protein_coding	7	4792874	4795066	+	-0.0211753	7.8524	-0.329997	0.747462	0.875075	-7.21726
Nat6	Nat6	protein_coding	9	107578887	107584050	+	-0.0211562	6.19905	-0.264505	0.796172	0.901569	-7.19918
Ccdc59	Ccdc59	protein_coding	10	105841067	105847833	+	-0.0211303	3.89155	-0.202936	0.842807	0.925562	-6.75208
Fam46c	Fam46c	protein_coding	3	100451628	100489324	-	-0.0210338	1.15048	-0.0786865	0.938663	0.975112	-6.00393
Extl3	Extl3	protein_coding	14	65052060	65098106	-	-0.0209501	5.7087	-0.289446	0.777501	0.892064	-7.13988
Sbk1	Sbk1	protein_coding	7	126272619	126295016	+	-0.0207786	6.14866	-0.262504	0.797675	0.902405	-7.19573
1810022K09Rik	1810022K09Rik	protein_coding	3	14606284	14611285	-	-0.020764	3.87014	-0.171658	0.866754	0.937165	-6.75298
Pcyox1	Pcyox1	protein_coding	6	86386006	86397154	-	-0.020763	7.14471	-0.386747	0.706155	0.851426	-7.19612
Lactb	Lactb	protein_coding	9	66955388	66975484	-	-0.020751	6.03121	-0.366863	0.720524	0.858137	-7.14939
Srsf7	Srsf7	protein_coding	17	80200089	80207305	-	-0.020737	6.10058	-0.278745	0.785495	0.895532	-7.18608
Crtc1	Crtc1	protein_coding	8	70382355	70439579	-	-0.0207126	4.8207	-0.304985	0.765943	0.885741	-6.97055
Sun3	Sun3	protein_coding	11	9016054	9048991	-	-0.0206891	2.57211	-0.141299	0.89013	0.949213	-6.38955
Mrpl18	Mrpl18	protein_coding	17	12911349	12916345	-	-0.0206578	5.99823	-0.405569	0.692662	0.843197	-7.13048
Map2k3	Map2k3	protein_coding	11	60932033	60952811	+	-0.0206543	5.95092	-0.294053	0.774068	0.890013	-7.16708
Ormdl3	Ormdl3	protein_coding	11	98581256	98587368	-	-0.0206525	4.83064	-0.225321	0.825768	0.917295	-6.99612
Pex3	Pex3	protein_coding	10	13523842	13553142	-	-0.0205761	4.873	-0.299676	0.769886	0.888045	-6.98429
Dnaaf2	Dnaaf2	protein_coding	12	69189087	69198429	-	-0.0205701	3.42613	-0.146107	0.88642	0.947328	-6.62977
Ube2u	Ube2u	protein_coding	4	100478849	100550147	+	-0.0205686	2.29756	-0.133083	0.896477	0.951966	-6.31026
L2hgdh	L2hgdh	protein_coding	12	69690436	69724874	-	-0.0205136	6.55535	-0.337883	0.741669	0.871175	-7.19737
Psma6	Psma6	protein_coding	12	55384222	55418454	+	-0.0204914	6.75173	-0.337353	0.742057	0.871175	-7.20549
Pcdhga10	Pcdhga10	protein_coding	18	37746993	37841873	+	-0.0204426	5.04019	-0.244952	0.810902	0.909799	-7.0373
Tmem116	Tmem116	protein_coding	5	121451893	121524183	+	-0.0204017	6.25761	-0.402346	0.694964	0.844645	-7.15421
Wbscr27	Wbscr27	protein_coding	5	134932368	134942637	+	-0.0203861	5.3907	-0.265491	0.79543	0.901219	-7.09895
Fars2	Fars2	protein_coding	13	36117411	36537592	+	-0.0203851	5.85234	-0.281141	0.783703	0.895061	-7.15997
Cript	Cript	protein_coding	17	87025550	87035810	+	-0.020358	5.66571	-0.343247	0.737738	0.86917	-7.11547
Dstn	Dstn	protein_coding	2	143915320	143943324	+	-0.0202486	7.71802	-0.388605	0.704818	0.850565	-7.19605
Myo1g	Myo1g	protein_coding	11	6506548	6520965	-	-0.0201987	0.72202	-0.0712963	0.944413	0.977038	-5.89235
Mxd3	Mxd3	protein_coding	13	55325168	55329758	-	-0.0201705	4.23143	-0.234006	0.819181	0.913565	-6.84094
Parp1	Parp1	protein_coding	1	180568924	180601254	+	-0.0201531	5.8894	-0.273747	0.789237	0.897874	-7.16656
Cox7c	Cox7c	protein_coding	13	86044816	86046904	-	-0.0200795	7.48392	-0.278646	0.785569	0.895532	-7.23671
Stc1	Stc1	protein_coding	14	69029289	69041401	+	-0.0200637	2.22831	-0.108133	0.915794	0.963268	-6.29323
Ssbp2	Ssbp2	protein_coding	13	91460283	91703429	+	-0.020004	3.83753	-0.176112	0.863334	0.93564	-6.74275
Kdm2a	Kdm2a	protein_coding	19	4314419	4398285	-	-0.0198472	6.32914	-0.338661	0.741098	0.870824	-7.18459
Slc13a4	Slc13a4	protein_coding	6	35267957	35308131	-	-0.019846	2.71839	-0.145363	0.886995	0.947445	-6.42861
Zfand2b	Zfand2b	protein_coding	1	75168646	75171629	+	-0.0198242	4.96262	-0.23628	0.817459	0.913059	-7.02206
Ccndbp1	Ccndbp1	protein_coding	2	121008403	121016904	+	-0.0197887	5.67615	-0.376208	0.713757	0.8547	-7.10423
Uros	Uros	protein_coding	7	133686243	133710072	-	-0.0197701	4.56205	-0.233426	0.819621	0.91359	-6.92708
Mrpl43	Mrpl43	protein_coding	19	45005014	45006442	-	-0.0196825	5.83275	-0.281432	0.783486	0.894981	-7.15731
Pdf	Pdf	protein_coding	8	107044698	107048614	-	-0.0196541	5.37344	-0.293634	0.774381	0.890024	-7.08691
Ppil3	Ppil3	protein_coding	1	58430994	58445486	-	-0.0196391	3.50946	-0.205032	0.841208	0.924539	-6.64343
Prpf19	Prpf19	protein_coding	19	10895231	10909559	+	-0.0195681	6.82	-0.332122	0.745899	0.873814	-7.20962
Cds1	Cds1	protein_coding	5	101765130	101823858	+	-0.0195637	5.60981	-0.337491	0.741956	0.871175	-7.10985
Exosc5	Exosc5	protein_coding	7	25659164	25671368	+	-0.0195488	5.46792	-0.278778	0.78547	0.895532	-7.10736
Rps11	Rps11	protein_coding	7	45122379	45124439	-	-0.019544	7.51022	-0.364407	0.722307	0.859218	-7.20703
Cd3eap	Cd3eap	protein_coding	7	19356014	19359483	-	-0.0195285	3.721	-0.20469	0.841469	0.924539	-6.70442
Kcnc3	Kcnc3	protein_coding	7	44590664	44604754	+	-0.0194677	4.98731	-0.135413	0.894895	0.951027	-7.04888
Rwdd2b	Rwdd2b	protein_coding	16	87433407	87440573	-	-0.0194654	4.33256	-0.211762	0.836078	0.921805	-6.87408
Spsb4	Spsb4	protein_coding	9	96943482	97018843	-	-0.01944	4.9356	-0.135903	0.894498	0.9509	-7.03575
Rpf2	Rpf2	protein_coding	10	40223246	40247036	-	-0.0193896	3.7885	-0.202358	0.843247	0.925897	-6.72219
Ptprd	Ptprd	protein_coding	4	75941238	78211961	-	-0.0193707	6.30804	-0.169258	0.868825	0.938215	-7.22925
Itpa	Itpa	protein_coding	2	130667610	130681614	+	-0.0192779	5.18479	-0.317583	0.756615	0.879572	-7.04542
Ppp1cb	Ppp1cb	protein_coding	5	32458843	32517433	+	-0.0192403	7.12842	-0.350799	0.732216	0.865577	-7.21004
Uhrf1bp1	Uhrf1bp1	protein_coding	17	27856490	27900040	+	-0.0192224	5.42768	-0.221436	0.828719	0.918661	-7.11725
Zfp263	Zfp263	protein_coding	16	3744093	3750790	+	-0.0191936	4.40336	-0.300002	0.769643	0.888045	-6.86829
Urb2	Urb2	protein_coding	8	124021508	124048505	+	-0.0191738	3.46818	-0.163042	0.873376	0.940295	-6.63994
Hps5	Hps5	protein_coding	7	46760466	46796064	-	-0.0191445	6.73177	-0.215246	0.83344	0.920756	-7.24106
Copg1	Copg1	protein_coding	6	87887814	87913595	+	-0.0191431	6.85492	-0.243406	0.81207	0.910132	-7.23817
Cbfa2t2	Cbfa2t2	protein_coding	2	154436481	154539356	+	-0.0191382	4.66002	-0.244237	0.811442	0.909998	-6.94972
Gstp2	Gstp2	protein_coding	19	4040285	4042236	-	-0.0191295	5.1347	-0.230071	0.822164	0.915123	-7.06027
Slc38a10	Slc38a10	protein_coding	11	120103960	120151346	-	-0.0191095	7.82586	-0.264726	0.796005	0.901569	-7.23843
Fam122b	Fam122b	protein_coding	X	53243415	53269805	-	-0.0191054	2.74557	-0.13968	0.891381	0.94971	-6.43633
Mcf2l	Mcf2l	protein_coding	8	12873806	13020905	+	-0.0190473	4.3097	-0.177533	0.862244	0.93564	-6.87388
Ufc1	Ufc1	protein_coding	1	171288563	171295024	-	-0.0190375	6.37009	-0.359696	0.725731	0.861243	-7.17919
Ppargc1a	Ppargc1a	protein_coding	5	51454250	51567726	-	-0.0190287	6.24595	-0.20043	0.844758	0.926588	-7.21862
Tspyl2	Tspyl2	protein_coding	X	152336852	152342425	-	-0.0190261	4.59531	-0.195641	0.848378	0.928619	-6.94509
Anapc16	Anapc16	protein_coding	10	59987409	60003135	-	-0.018987	5.51542	-0.279695	0.784784	0.895532	-7.11509
Tpra1	Tpra1	protein_coding	6	88902251	88912238	+	-0.0189807	6.01577	-0.317156	0.75693	0.879864	-7.16613
Dcaf13	Dcaf13	protein_coding	15	39112865	39146856	+	-0.0189226	4.5001	-0.193142	0.850289	0.929476	-6.9224
St5	St5	protein_coding	7	109523911	109703605	-	-0.0189097	4.74761	-0.284697	0.781046	0.893684	-6.95881
Htatsf1	Htatsf1	protein_coding	X	57053583	57067183	+	-0.0189053	5.60667	-0.29437	0.773833	0.889891	-7.12406
Dab2	Dab2	protein_coding	15	6299788	6440712	+	-0.0188967	8.92074	-0.313809	0.759405	0.88169	-7.19891
Cdan1	Cdan1	protein_coding	2	120716154	120850128	-	-0.0188612	4.50468	-0.23863	0.815681	0.911987	-6.91254
Nr2c2ap	Nr2c2ap	protein_coding	8	70131333	70133749	+	-0.0188497	4.49872	-0.183806	0.857435	0.933222	-6.92342
Sdhaf2	Sdhaf2	protein_coding	19	10500513	10525209	-	-0.0188258	4.94031	-0.280017	0.784544	0.895422	-7.00511
Cep152	Cep152	protein_coding	2	125563088	125625113	-	-0.018762	2.52271	-0.136694	0.893686	0.950556	-6.37518
Rpa1	Rpa1	protein_coding	11	75298166	75348324	-	-0.0187558	5.43401	-0.311748	0.76093	0.882657	-7.09231
Hars2	Hars2	protein_coding	18	36783008	36792562	+	-0.0187241	5.46868	-0.278726	0.785509	0.895532	-7.1079
Gtf2f1	Gtf2f1	protein_coding	17	57003405	57011288	-	-0.0186621	5.41979	-0.336368	0.742781	0.871314	-7.08126
Psmf1	Psmf1	protein_coding	2	151715812	151744186	-	-0.0186568	5.3032	-0.300813	0.76904	0.887886	-7.07295
Mlx	Mlx	protein_coding	11	101087277	101092207	+	-0.0186467	5.75304	-0.288138	0.778478	0.892452	-7.14554
Spry2	Spry2	protein_coding	14	105891949	105896819	-	-0.0186351	3.32805	-0.14205	0.889551	0.948892	-6.60137
Psmc5	Psmc5	protein_coding	11	106256154	106263120	+	-0.0186213	6.80652	-0.328277	0.748728	0.876071	-7.2105
Stxbp2	Stxbp2	protein_coding	8	3630955	3643644	+	-0.018621	7.34903	-0.337323	0.74208	0.871175	-7.21719
Atp13a1	Atp13a1	protein_coding	8	69791163	69807749	+	-0.0186174	6.80221	-0.373984	0.715365	0.855343	-7.19315
Mrpl20	Mrpl20	protein_coding	4	155802878	155809975	+	-0.0186164	6.23587	-0.312755	0.760185	0.882207	-7.18663
Gdf11	Gdf11	protein_coding	10	128882295	128891718	-	-0.0186158	1.18335	-0.0685352	0.946562	0.97778	-6.01699
Tctex1d2	Tctex1d2	protein_coding	16	32419702	32429099	+	-0.0185822	3.42103	-0.186533	0.855346	0.932252	-6.62149
Rab3ip	Rab3ip	protein_coding	10	116905784	116950769	-	-0.0185169	8.12599	-0.311431	0.761165	0.882788	-7.21976
Gpr160	Gpr160	protein_coding	3	30855950	30897192	+	-0.0185036	4.62263	-0.188178	0.854087	0.931701	-6.95284
Rbm19	Rbm19	protein_coding	5	120116465	120198981	+	-0.018479	4.2842	-0.18694	0.855035	0.932203	-6.86636
Toe1	Toe1	protein_coding	4	116794310	116807640	-	-0.0184545	4.10102	-0.183857	0.857396	0.933222	-6.81533
Gmppb	Gmppb	protein_coding	9	108049242	108052801	+	-0.0184481	4.50838	-0.208069	0.838892	0.923268	-6.92012
Fam122a	Fam122a	protein_coding	19	24476502	24477356	-	-0.0183383	3.65269	-0.166638	0.87061	0.939074	-6.69262
Dclre1c	Dclre1c	protein_coding	2	3424131	3464130	+	-0.0183034	3.32071	-0.19342	0.850076	0.929476	-6.59227
Psmb4	Psmb4	protein_coding	3	94884093	94886961	-	-0.0182697	7.46775	-0.366279	0.720948	0.858349	-7.20642
Ufsp2	Ufsp2	protein_coding	8	45975528	45996958	+	-0.01826	5.41642	-0.240668	0.81414	0.911452	-7.11038
Fam104a	Fam104a	protein_coding	11	113661319	113684155	-	-0.0182568	5.62418	-0.209009	0.838175	0.923059	-7.14958
Ak6	Ak6	protein_coding	13	100650979	100666359	+	-0.0182406	4.38944	-0.201982	0.843535	0.926064	-6.89157
Mfsd6	Mfsd6	protein_coding	1	52656286	52727462	-	-0.0182248	4.47567	-0.184254	0.857092	0.933185	-6.9177
Eef1d	Eef1d	protein_coding	15	75894796	75909556	-	-0.0181846	6.82316	-0.358916	0.726299	0.861715	-7.19972
Wdr45	Wdr45	protein_coding	X	7714333	7728206	+	-0.0181713	6.28511	-0.275012	0.788289	0.897399	-7.20242
Lyrm4	Lyrm4	protein_coding	13	35978797	36117357	-	-0.0181199	4.46841	-0.206386	0.840175	0.924066	-6.90924
Isg20	Isg20	protein_coding	7	78913424	78920396	+	-0.0181001	1.29766	-0.069228	0.946023	0.977556	-6.04195
Enpp1	Enpp1	protein_coding	10	24637914	24712159	-	-0.0180873	4.89659	-0.162643	0.873692	0.940295	-7.02548
Zfp839	Zfp839	protein_coding	12	110850279	110869998	+	-0.0180857	4.58803	-0.260873	0.798901	0.903204	-6.92647
Mlh3	Mlh3	protein_coding	12	85234529	85270591	-	-0.0180351	4.67669	-0.195334	0.848613	0.928801	-6.9649
Zbtb40	Zbtb40	protein_coding	4	136979732	137048801	-	-0.017969	4.5313	-0.0952854	0.926071	0.968748	-6.94558
Lrrc46	Lrrc46	protein_coding	11	97034602	97041407	-	-0.0179686	0.495978	-0.0672263	0.947581	0.977974	-5.83654
Nsun2	Nsun2	protein_coding	13	69533746	69635780	+	-0.017961	6.27477	-0.304191	0.766532	0.886047	-7.19255
Kctd7	Kctd7	protein_coding	5	130144861	130155806	+	-0.0179605	0.969183	-0.0702455	0.945231	0.977218	-5.94953
Rictor	Rictor	protein_coding	15	6708381	6800398	+	-0.0179423	5.37411	-0.22202	0.828275	0.918661	-7.10664
Col3a1	Col3a1	protein_coding	1	45311538	45349706	+	-0.0179034	3.7864	-0.0771091	0.940142	0.975498	-6.74576
Aacs	Aacs	protein_coding	5	125475814	125517410	+	-0.0178804	7.1924	-0.0632947	0.951131	0.979462	-7.27504
Zfr2	Zfr2	protein_coding	10	81233155	81252123	+	-0.017806	2.14968	-0.125398	0.90242	0.955306	-6.27168
Lcp1	Lcp1	protein_coding	14	75131101	75230842	+	-0.0178045	4.94054	-0.153252	0.880952	0.944499	-7.03614
Shpk	Shpk	protein_coding	11	73199460	73224511	+	-0.0177965	4.98974	-0.254989	0.80333	0.905886	-7.02424
Lrwd1	Lrwd1	protein_coding	5	136122772	136136074	-	-0.017759	4.15852	-0.239674	0.814891	0.911834	-6.81895
Cpox	Cpox	protein_coding	16	58670208	58680391	+	-0.0177577	6.94765	-0.27463	0.788575	0.897399	-7.23189
Prmt5	Prmt5	protein_coding	14	54507187	54517525	-	-0.0177527	5.71088	-0.320717	0.754301	0.87896	-7.12923
Pcmtd1	Pcmtd1	protein_coding	1	7088920	7173628	+	-0.0177264	6.10042	-0.31786	0.75641	0.879457	-7.17388
Vbp1	Vbp1	protein_coding	X	75514299	75534942	+	-0.0177251	5.0674	-0.240687	0.814125	0.911452	-7.04378
Wdr83	Wdr83	protein_coding	8	85075035	85081306	-	-0.0176196	4.77476	-0.23648	0.817308	0.913059	-6.97939
Ppp4c	Ppp4c	protein_coding	7	126785866	126792496	-	-0.0176157	5.27444	-0.223887	0.826857	0.917893	-7.09004
Pcdhgc3	Pcdhgc3	protein_coding	18	37806364	37841873	+	-0.0175814	5.18476	-0.212459	0.835547	0.921443	-7.07512
Nosip	Nosip	protein_coding	7	45062429	45078210	+	-0.0175053	5.45136	-0.272416	0.790235	0.898389	-7.10665
Slc25a20	Slc25a20	protein_coding	9	108662088	108684641	+	-0.0175036	6.77293	-0.171153	0.867306	0.937539	-7.25158
Cd55	Cd55	protein_coding	1	130439027	130462744	-	-0.0174908	3.58761	-0.132564	0.896878	0.952097	-6.67899
Mllt1	Mllt1	protein_coding	17	56892612	56935388	-	-0.0174728	5.2234	-0.216424	0.83253	0.92053	-7.08146
Zfp622	Zfp622	protein_coding	15	25984366	25998482	+	-0.0174633	4.80826	-0.177271	0.862445	0.93564	-7.00111
Txlng	Txlng	protein_coding	X	162778919	162829454	-	-0.0174559	4.19862	-0.162605	0.873712	0.940295	-6.84777
Purb	Purb	protein_coding	11	6467599	6475917	-	-0.0174187	6.16085	-0.293612	0.774397	0.890024	-7.18733
Ncbp2	Ncbp2	protein_coding	16	31948513	31961781	+	-0.0174171	5.11602	-0.177783	0.862052	0.93564	-7.06833
Ehmt2	Ehmt2	protein_coding	17	34898469	34914052	+	-0.0173261	7.56364	-0.278333	0.785803	0.895534	-7.23656
Shisa7	Shisa7	protein_coding	7	4825552	4844696	-	-0.0173045	3.6962	-0.0680076	0.947231	0.977805	-6.71526
Lyrm7	Lyrm7	protein_coding	11	54826866	54860916	-	-0.0172816	1.63305	-0.0896279	0.930158	0.970896	-6.13141
Coprs	Coprs	protein_coding	8	13884794	13890281	-	-0.0172557	3.77096	-0.147891	0.885045	0.946599	-6.72712
Tada2b	Tada2b	protein_coding	5	36473670	36484285	-	-0.0171767	5.14797	-0.280208	0.7844	0.895376	-7.04967
Arf5	Arf5	protein_coding	6	28423560	28426602	+	-0.01707	6.47757	-0.294783	0.773525	0.889891	-7.20797
Ggn	Ggn	protein_coding	7	29170210	29173976	+	-0.0170222	0.109868	-0.049863	0.961105	0.983157	-5.74823
Klf15	Klf15	protein_coding	6	90462576	90475238	+	-0.0170038	7.17187	-0.0791787	0.938838	0.975112	-7.27354
Pbx2	Pbx2	protein_coding	17	34591266	34597400	+	-0.016982	5.38432	-0.229443	0.82264	0.915214	-7.10741
Arhgap39	Arhgap39	protein_coding	15	76723985	76818170	-	-0.0169468	3.93484	-0.215546	0.833198	0.920756	-6.7633
Fancg	Fancg	protein_coding	4	43002343	43010506	-	-0.0168884	3.46521	-0.135812	0.894368	0.9509	-6.6439
Rasal2	Rasal2	protein_coding	1	157135182	157412595	-	-0.0168006	4.38698	-0.215285	0.833396	0.920756	-6.88667
Ubr1	Ubr1	protein_coding	2	120860269	120970715	-	-0.0167412	5.54917	-0.229161	0.822854	0.915214	-7.13397
Abca9	Abca9	protein_coding	11	110100749	110168196	-	-0.0167033	2.40383	-0.082597	0.935622	0.973549	-6.34898
Rpp40	Rpp40	protein_coding	13	35893472	35906359	-	-0.0166876	3.51936	-0.110965	0.913598	0.962008	-6.66165
Pex26	Pex26	protein_coding	6	121183667	121198837	+	-0.016636	5.2856	-0.195944	0.848147	0.928515	-7.09895
Fam46a	Fam46a	protein_coding	9	85320439	85327348	-	-0.0165673	3.14491	-0.110719	0.913788	0.962046	-6.55281
2610301B20Rik	2610301B20Rik	protein_coding	4	10874498	10899425	+	-0.0165469	4.04888	-0.151347	0.88238	0.945495	-6.80691
H2afy2	H2afy2	protein_coding	10	61738665	61784147	-	-0.0165404	3.65915	-0.162999	0.873409	0.940295	-6.69386
AI597479	AI597479	protein_coding	1	43098710	43115947	+	-0.0164726	3.78627	-0.204093	0.841924	0.924965	-6.72292
Irak3	Irak3	protein_coding	10	120141648	120202130	-	-0.0163834	0.683524	-0.0724056	0.94355	0.9767	-5.88589
Tmem126b	Tmem126b	protein_coding	7	90467438	90476001	-	-0.0163642	4.28731	-0.150217	0.883251	0.945866	-6.87416
Nfe2l2	Nfe2l2	protein_coding	2	75675513	75704641	-	-0.016357	6.61679	-0.321094	0.754022	0.878783	-7.20584
Kmt2a	Kmt2a	protein_coding	9	44803355	44881296	-	-0.0163282	6.30215	-0.283995	0.78157	0.894096	-7.20076
Pcdhgb5	Pcdhgb5	protein_coding	18	37731009	37841873	+	-0.0163248	5.0458	-0.203805	0.842144	0.925132	-7.04811
Timm23	Timm23	protein_coding	14	32180162	32201898	-	-0.0162642	6.55785	-0.305632	0.765463	0.885561	-7.20854
Strip2	Strip2	protein_coding	6	29917012	29959681	+	-0.0162025	2.34106	-0.0743548	0.942033	0.976522	-6.33091
AI987944	AI987944	protein_coding	7	41372923	41393379	-	-0.0161712	3.55762	-0.17805	0.861848	0.93564	-6.66235
Lace1	Lace1	protein_coding	10	42312585	42478565	-	-0.0161268	5.32716	-0.266613	0.794588	0.90078	-7.08766
Use1	Use1	protein_coding	8	71366848	71369732	+	-0.0160987	6.39058	-0.242258	0.812938	0.910778	-7.21835
Tram1	Tram1	protein_coding	1	13564698	13589910	-	-0.016062	6.63354	-0.323204	0.752466	0.878045	-7.20583
Eya3	Eya3	protein_coding	4	132638987	132724765	+	-0.01605	5.16093	-0.185591	0.856067	0.932476	-7.07658
Cmtr2	Cmtr2	protein_coding	8	110215665	110224486	+	-0.0160483	2.6432	-0.0835292	0.934898	0.973166	-6.41178
Tmem125	Tmem125	protein_coding	4	118540941	118544044	-	-0.0159636	4.64687	-0.181317	0.859342	0.934845	-6.95925
Hnrnpd	Hnrnpd	protein_coding	5	99955935	99978938	-	-0.0159473	6.12945	-0.192979	0.850413	0.929476	-7.21077
Ptges3	Ptges3	protein_coding	10	128058954	128077272	+	-0.0158651	6.44368	-0.319319	0.755332	0.879457	-7.19794
Ywhae	Ywhae	protein_coding	11	75732869	75765845	+	-0.0158631	8.36372	-0.332117	0.745903	0.873814	-7.20764
Eif4e2	Eif4e2	protein_coding	1	87213914	87240488	+	-0.0158596	5.68612	-0.214776	0.833783	0.92086	-7.15695
Mcfd2	Mcfd2	protein_coding	17	87254658	87265935	-	-0.0158542	7.52692	-0.213717	0.83459	0.921206	-7.2538
Calcoco1	Calcoco1	protein_coding	15	102706779	102722178	-	-0.0158524	6.93432	-0.32241	0.753051	0.878482	-7.21622
Ogfr	Ogfr	protein_coding	2	180589245	180595836	+	-0.0158494	5.65885	-0.288697	0.77806	0.892198	-7.13273
Larp4b	Larp4b	protein_coding	13	9093881	9174451	+	-0.0158325	5.97879	-0.134633	0.895458	0.951551	-7.20695
Ppib	Ppib	protein_coding	9	66060222	66066623	+	-0.01583	7.56215	-0.288038	0.778552	0.892463	-7.2336
Fam3a	Fam3a	protein_coding	X	74384719	74393272	-	-0.015806	5.25572	-0.248148	0.808488	0.908477	-7.07939
Tspo	Tspo	protein_coding	15	83563592	83574203	+	-0.0157808	7.25822	-0.303062	0.76737	0.886641	-7.22848
Rps25	Rps25	protein_coding	9	44407139	44410427	+	-0.0156531	7.87968	-0.268473	0.793192	0.899824	-7.23675
Foxp4	Foxp4	protein_coding	17	47867133	47924645	-	-0.0156111	5.24186	-0.210709	0.83688	0.922358	-7.08645
Ccdc25	Ccdc25	protein_coding	14	65837302	65866604	+	-0.0154922	4.65189	-0.233283	0.819729	0.91359	-6.95101
Polg	Polg	protein_coding	7	79446231	79466362	-	-0.0154608	6.01642	-0.268962	0.792824	0.899824	-7.18134
Cspp1	Cspp1	protein_coding	1	10037987	10136768	+	-0.0154108	5.45943	-0.276547	0.78714	0.896288	-7.10711
Vps13d	Vps13d	protein_coding	4	144972622	145195005	-	-0.0153891	7.2575	-0.212052	0.835857	0.921711	-7.25373
Prpf39	Prpf39	protein_coding	12	65036333	65063386	+	-0.0153349	5.94377	-0.268766	0.792972	0.899824	-7.17372
Prkar1a	Prkar1a	protein_coding	11	109649405	109669656	+	-0.0153035	7.9858	-0.33611	0.74297	0.871314	-7.21339
Trpc4ap	Trpc4ap	protein_coding	2	155634271	155692384	-	-0.0152591	7.19621	-0.297797	0.771283	0.88838	-7.2295
Il12rb2	Il12rb2	protein_coding	6	67291318	67376188	-	-0.0151764	0.228564	-0.0566735	0.955799	0.981506	-5.77193
Mycn	Mycn	protein_coding	12	12936096	12941914	-	-0.0151597	1.31233	-0.0699259	0.945479	0.977253	-6.04741
4930413G21Rik	4930413G21Rik	TEC	7	122969058	122970050	-	-0.0150865	1.89173	-0.0791374	0.938313	0.975112	-6.20284
A830052D11Rik	A830052D11Rik	lincRNA	18	32359057	32378284	-	-0.0150786	0.323407	-0.045858	0.964227	0.985228	-5.80268
Srp19	Srp19	protein_coding	18	34330847	34336599	+	-0.0150375	4.42478	-0.189464	0.853102	0.931103	-6.9023
Wdr11	Wdr11	protein_coding	7	129591863	129635738	+	-0.0150266	6.10121	-0.238565	0.815731	0.911987	-7.19748
Cwc27	Cwc27	protein_coding	13	104631140	104817142	-	-0.0150064	3.81453	-0.153684	0.880579	0.944374	-6.73947
Stambp	Stambp	protein_coding	6	83543211	83572729	-	-0.0150008	4.3599	-0.199227	0.845638	0.927119	-6.88286
Mier1	Mier1	protein_coding	4	103114390	103165754	+	-0.0149878	5.56826	-0.232915	0.820008	0.913603	-7.13529
Mettl3	Mettl3	protein_coding	14	52294668	52305128	-	-0.0149628	4.52394	-0.207521	0.839309	0.92358	-6.92398
Cnbd2	Cnbd2	protein_coding	2	156312299	156375638	+	-0.0149151	3.50694	-0.115881	0.909788	0.959795	-6.65626
Adcy9	Adcy9	protein_coding	16	4287529	4420498	-	-0.0149014	4.95786	-0.168616	0.86909	0.938428	-7.03661
Mapk1ip1l	Mapk1ip1l	protein_coding	14	47298314	47323204	+	-0.0148306	5.86668	-0.216612	0.832387	0.92053	-7.17833
Sox13	Sox13	protein_coding	1	133382303	133424377	-	-0.014774	5.5387	-0.145805	0.886675	0.947377	-7.14869
Flna	Flna	protein_coding	X	74223461	74249820	-	-0.0147512	6.48689	-0.203527	0.842356	0.925216	-7.23291
Becn1	Becn1	protein_coding	11	101285952	101302286	-	-0.0146908	6.95649	-0.325292	0.750926	0.877257	-7.21573
Rpa3	Rpa3	protein_coding	6	8255936	8259173	-	-0.0146688	2.49171	-0.0964312	0.924874	0.96827	-6.37115
Alkbh3	Alkbh3	protein_coding	2	93980550	94010807	-	-0.014668	4.86306	-0.23843	0.815833	0.911987	-6.99838
Uggt1	Uggt1	protein_coding	1	36140027	36244720	-	-0.0146658	5.98054	-0.18608	0.855693	0.932258	-7.19811
Elp3	Elp3	protein_coding	14	65530446	65593112	-	-0.0146551	5.75507	-0.251177	0.806204	0.907109	-7.1565
Sap130	Sap130	protein_coding	18	31634371	31723061	+	-0.0146454	5.30467	-0.182207	0.85866	0.934332	-7.10468
Rpl27a	Rpl27a	protein_coding	7	109519147	109522367	+	-0.0145477	7.63048	-0.261676	0.798297	0.902911	-7.24101
Xndc1	Xndc1	protein_coding	7	102065511	102083765	+	-0.0145228	4.12808	-0.117213	0.908756	0.959262	-6.83338
Zfp174	Zfp174	protein_coding	16	3847268	3858880	+	-0.0144942	2.56217	-0.105077	0.918164	0.964718	-6.38834
Cul4b	Cul4b	protein_coding	X	38533274	38576196	-	-0.0144324	5.57289	-0.217658	0.831591	0.920081	-7.13988
Nfs1	Nfs1	protein_coding	2	156123639	156144186	-	-0.014359	7.31155	-0.21546	0.833263	0.920756	-7.25322
Gsta3	Gsta3	protein_coding	1	21240589	21265661	+	-0.0143164	6.69575	-0.194735	0.84907	0.929004	-7.24427
Luc7l3	Luc7l3	protein_coding	11	94287890	94321988	-	-0.0142823	6.58143	-0.18758	0.854544	0.931858	-7.2408
Tia1	Tia1	protein_coding	6	86404219	86433405	+	-0.0142483	5.19801	-0.199189	0.845667	0.927119	-7.07912
Egfr	Egfr	protein_coding	11	16752203	16918158	+	-0.0141846	5.6882	-0.140556	0.890731	0.949409	-7.17023
Macrod2	Macrod2	protein_coding	2	140395309	142392966	+	-0.0140878	4.57268	-0.145385	0.886978	0.947445	-6.95027
Zrsr1	Zrsr1	protein_coding	11	22973215	22976496	+	-0.0140705	4.94787	-0.186306	0.85552	0.932252	-7.02973
Lonp2	Lonp2	protein_coding	8	86624043	86723873	+	-0.0139879	7.73449	-0.233138	0.819839	0.913603	-7.24781
Mrpl4	Mrpl4	protein_coding	9	21002738	21008839	+	-0.0139068	6.74342	-0.274128	0.788951	0.897717	-7.2259
Mrpl52	Mrpl52	protein_coding	14	54426909	54429756	+	-0.0138991	5.1856	-0.219684	0.83005	0.919293	-7.0725
Snapc5	Snapc5	protein_coding	9	64179274	64183132	+	-0.0138648	4.11757	-0.144151	0.88793	0.947902	-6.82544
Kcnq1ot1	Kcnq1ot1	antisense	7	143212155	143296549	-	-0.0138063	2.89335	-0.0925202	0.927911	0.969885	-6.48414
Pcdhga5	Pcdhga5	protein_coding	18	37694380	37841873	+	-0.0137535	5.02918	-0.162387	0.87388	0.940402	-7.05235
Mier3	Mier3	protein_coding	13	111686178	111718596	+	-0.0137129	4.37659	-0.0929473	0.92767	0.969782	-6.90181
Cmya5	Cmya5	protein_coding	13	93040713	93144724	-	-0.0136757	-0.0927952	-0.0471403	0.963227	0.984789	-5.70399
Nek3	Nek3	protein_coding	8	22128283	22166435	-	-0.0136456	2.00102	-0.0789329	0.938472	0.975112	-6.2336
5730508B09Rik	5730508B09Rik	protein_coding	3	127869058	127896324	-	-0.0135996	2.47776	-0.0708853	0.944733	0.977147	-6.36655
Tubd1	Tubd1	protein_coding	11	86544991	86567360	+	-0.0135887	1.7174	-0.0795137	0.93802	0.975112	-6.15807
Ssna1	Ssna1	protein_coding	2	25271039	25272438	-	-0.0135753	5.10929	-0.170343	0.867764	0.937588	-7.06819
Csgalnact1	Csgalnact1	protein_coding	8	68356781	68735146	-	-0.0135338	3.38744	-0.0929655	0.927565	0.969746	-6.62681
Zfp619	Zfp619	protein_coding	7	39517766	39540420	+	-0.013425	0.938994	-0.0562884	0.956099	0.981506	-5.94762
Iqcc	Iqcc	protein_coding	4	129615126	129619099	-	-0.0133864	3.94708	-0.139013	0.891896	0.949717	-6.77979
Myo15	Myo15	protein_coding	11	60469339	60528369	+	-0.0133394	-0.192889	-0.0425405	0.966813	0.985938	-5.68264
9130221H12Rik	9130221H12Rik	antisense	7	25228687	25230263	+	-0.0133238	5.84804	-0.256798	0.801968	0.905008	-7.16591
Stard3	Stard3	protein_coding	11	98358368	98381112	+	-0.0133123	5.31046	-0.162869	0.873508	0.940295	-7.10932
Ints4	Ints4	protein_coding	7	97480956	97541395	+	-0.0132999	5.2999	-0.196177	0.847968	0.928515	-7.101
Inca1	Inca1	protein_coding	11	70688361	70700155	-	-0.0132379	2.59864	-0.0770098	0.939968	0.975498	-6.40235
Chd8	Chd8	protein_coding	14	52198151	52257723	-	-0.0132308	6.09578	-0.209051	0.838143	0.923059	-7.20407
Clptm1	Clptm1	protein_coding	7	19631571	19665033	-	-0.0132306	8.11925	-0.261163	0.798683	0.903032	-7.23538
Fbl	Fbl	protein_coding	7	28169710	28179269	+	-0.0131675	5.05867	-0.225745	0.825446	0.917118	-7.04589
Treh	Treh	protein_coding	9	44673233	44686305	+	-0.0131635	6.96311	-0.252705	0.805051	0.906853	-7.23843
Ppp6r1	Ppp6r1	protein_coding	7	4631495	4659019	-	-0.0130948	7.52881	-0.241134	0.813787	0.911431	-7.24706
Rabgef1	Rabgef1	protein_coding	5	130171798	130214342	+	-0.0130947	4.47387	-0.145954	0.886539	0.947328	-6.92325
Oxa1l	Oxa1l	protein_coding	14	54360841	54369673	+	-0.0130631	6.76838	-0.186031	0.85573	0.932258	-7.24856
Parp16	Parp16	protein_coding	9	65195353	65239224	+	-0.0130223	4.03947	-0.102421	0.920224	0.965816	-6.80792
Zfp110	Zfp110	protein_coding	7	12834761	12850577	+	-0.0130154	5.12494	-0.195687	0.848343	0.928619	-7.06629
Rhbdd2	Rhbdd2	protein_coding	5	135632618	135646448	+	-0.0129924	6.03687	-0.140993	0.890374	0.949325	-7.21117
Qrsl1	Qrsl1	protein_coding	10	43874188	43901745	-	-0.0129618	3.79823	-0.126315	0.901711	0.954703	-6.73924
Trak1	Trak1	protein_coding	9	121297502	121474918	+	-0.0129452	6.7567	-0.142336	0.88935	0.948825	-7.25596
Lpgat1	Lpgat1	protein_coding	1	191717834	191784255	+	-0.0129143	6.80297	-0.201101	0.844207	0.926281	-7.24656
Mcm3ap	Mcm3ap	protein_coding	10	76468927	76515857	+	-0.0128735	5.41018	-0.188787	0.85362	0.93152	-7.12096
Camkk2	Camkk2	protein_coding	5	122731170	122779409	-	-0.0128693	4.63495	-0.177621	0.862176	0.93564	-6.957
Psma1	Psma1	protein_coding	7	114264606	114276118	-	-0.0128061	6.76565	-0.171979	0.866507	0.937134	-7.25121
Srsf11	Srsf11	protein_coding	3	158010473	158036639	-	-0.0127871	7.2504	-0.205609	0.840767	0.924363	-7.25511
Pik3r5	Pik3r5	protein_coding	11	68432121	68497849	+	-0.0127598	0.310521	-0.0357046	0.972143	0.98784	-5.79406
Dhdds	Dhdds	protein_coding	4	133969028	134000918	-	-0.0127441	5.84876	-0.169474	0.868431	0.938014	-7.18593
Adk	Adk	protein_coding	14	21052574	21448568	+	-0.0127345	7.39538	-0.237029	0.816892	0.912813	-7.24837
Mir8099-2	Mir8099-2	miRNA	12	93927338	93927464	+	-0.0127266	1.5072	-0.0669828	0.94777	0.977974	-6.09959
Mir8099-1	Mir8099-1	miRNA	3	95139060	95139186	-	-0.0127266	1.5072	-0.0669828	0.94777	0.977974	-6.09959
Hmgn1	Hmgn1	protein_coding	16	96120618	96127729	-	-0.012645	6.46336	-0.177928	0.861941	0.93564	-7.2368
Dek	Dek	protein_coding	13	47084775	47106201	-	-0.0126407	5.80943	-0.235781	0.817837	0.913059	-7.16706
Rnf186	Rnf186	protein_coding	4	138967112	138968360	+	-0.0126325	5.27729	-0.0707214	0.94515	0.977209	-7.11561
D630045J12Rik	D630045J12Rik	protein_coding	6	38123174	38254009	-	-0.0125821	6.91058	-0.137039	0.893446	0.950374	-7.2615
Znrf3	Znrf3	protein_coding	11	5276324	5444847	-	-0.0125815	3.90205	-0.127881	0.900499	0.954235	-6.76909
Edc3	Edc3	protein_coding	9	57708540	57752499	+	-0.0125699	4.34626	-0.17764	0.862162	0.93564	-6.88496
Cuedc1	Cuedc1	protein_coding	11	88098058	88194140	+	-0.0125661	5.06136	-0.135444	0.894652	0.950916	-7.06422
Snrpb	Snrpb	protein_coding	2	130171414	130179403	-	-0.0124992	6.59628	-0.25254	0.805175	0.906855	-7.22606
Ghitm	Ghitm	protein_coding	14	37120444	37135322	-	-0.0124923	9.57355	-0.22925	0.822787	0.915214	-7.20245
Arhgap23	Arhgap23	protein_coding	11	97415533	97502402	+	-0.0123993	3.06718	-0.0786175	0.938717	0.975112	-6.53325
Amz2	Amz2	protein_coding	11	109425946	109452813	+	-0.0123987	5.3162	-0.14644	0.886164	0.947318	-7.11239
Dtx3	Dtx3	protein_coding	10	127190378	127195728	-	-0.0123607	6.38952	-0.17974	0.860551	0.93564	-7.23244
Zhx2	Zhx2	protein_coding	15	57694665	57839832	+	-0.0123421	4.68088	-0.103463	0.919424	0.965523	-6.97996
Trappc11	Trappc11	protein_coding	8	47490115	47533470	-	-0.0123416	5.9704	-0.190366	0.852412	0.930722	-7.19573
Cdc5l	Cdc5l	protein_coding	17	45391892	45433707	-	-0.012216	5.20594	-0.137788	0.892842	0.950027	-7.09301
Armc9	Armc9	protein_coding	1	86154780	86278284	+	-0.0121896	3.63142	-0.126567	0.901516	0.954638	-6.69084
Kdelc1	Kdelc1	protein_coding	1	44106546	44118808	-	-0.0121822	3.74786	-0.133849	0.895885	0.951834	-6.72192
Mkrn1	Mkrn1	protein_coding	6	39397804	39420462	-	-0.0121248	6.32134	-0.162787	0.873571	0.940295	-7.23119
Mettl21a	Mettl21a	protein_coding	1	64606473	64617242	-	-0.0120925	3.49417	-0.126671	0.901435	0.954638	-6.65229
Poldip3	Poldip3	protein_coding	15	83125978	83149384	-	-0.0120906	5.78504	-0.20113	0.844185	0.926281	-7.17216
Bsg	Bsg	protein_coding	10	79704491	79711969	+	-0.012066	8.98011	-0.230147	0.822106	0.915123	-7.22168
Acp6	Acp6	protein_coding	3	97158777	97177299	+	-0.0120655	6.53619	-0.176252	0.863227	0.93564	-7.24113
B3gat3	B3gat3	protein_coding	19	8920374	8927234	+	-0.0120564	5.93483	-0.2022	0.843369	0.925956	-7.18949
Casp3	Casp3	protein_coding	8	46617291	46639689	+	-0.0120186	4.24769	-0.0921168	0.928229	0.970116	-6.87021
Higd1a	Higd1a	protein_coding	9	121848563	121858362	-	-0.0119722	5.14758	-0.159755	0.875905	0.941987	-7.07742
Rasd2	Rasd2	protein_coding	8	75213944	75224113	+	-0.0119401	1.65232	-0.0530404	0.958629	0.98245	-6.13832
Mtg2	Mtg2	protein_coding	2	180070588	180085902	+	-0.0119358	4.62723	-0.153106	0.881025	0.944499	-6.96084
Galm	Galm	protein_coding	17	80127471	80185101	+	-0.0119201	6.90721	-0.189888	0.852778	0.930972	-7.25201
Rbm42	Rbm42	protein_coding	7	30640999	30650317	-	-0.0118969	6.30611	-0.208823	0.838317	0.923059	-7.22085
Dkk3	Dkk3	protein_coding	7	112116017	112159057	-	-0.0118345	3.46878	-0.0633189	0.950675	0.979288	-6.65311
Triap1	Triap1	protein_coding	5	115341225	115343569	+	-0.0118276	4.3458	-0.172327	0.86624	0.937128	-6.88539
Prkrip1	Prkrip1	protein_coding	5	136178127	136198963	-	-0.0118016	3.70957	-0.106217	0.91728	0.96415	-6.71498
Fam120c	Fam120c	protein_coding	X	151344175	151471842	+	-0.0117997	4.42171	-0.0996137	0.922403	0.967015	-6.91541
Arl15	Arl15	protein_coding	13	113794505	114157461	+	-0.011798	4.43308	-0.136038	0.894194	0.950873	-6.91246
Mir682	Mir682	miRNA	13	75645046	75645141	+	-0.0117835	1.19467	-0.0572065	0.955384	0.981252	-6.0168
Siva1	Siva1	protein_coding	12	112644828	112649152	+	-0.0117558	2.70037	-0.100207	0.921942	0.96668	-6.43001
4930503L19Rik	4930503L19Rik	protein_coding	18	70452212	70472509	-	-0.011705	1.14397	-0.0529378	0.958709	0.98245	-5.99884
Rtel1	Rtel1	protein_coding	2	181319739	181356616	+	-0.0116796	4.55185	-0.173348	0.865455	0.936788	-6.93749
Frg1	Frg1	protein_coding	8	41397459	41417074	-	-0.0116716	4.39216	-0.166004	0.871098	0.939407	-6.89779
Ptgr1	Ptgr1	protein_coding	4	58965439	58987119	-	-0.0116214	3.60238	-0.106242	0.91726	0.96415	-6.68469
Grk4	Grk4	protein_coding	5	34660379	34755305	+	-0.0115271	2.22031	-0.0800723	0.937586	0.974998	-6.29838
Dctd	Dctd	protein_coding	8	48099092	48153233	+	-0.0114289	0.27511	-0.0360208	0.971897	0.987737	-5.78937
Rpf1	Rpf1	protein_coding	3	146505956	146521429	-	-0.0113634	4.83435	-0.145688	0.886744	0.947377	-7.01087
Cnot6	Cnot6	protein_coding	11	49671503	49712723	-	-0.0113117	6.10791	-0.184102	0.857208	0.933198	-7.21034
Fam172a	Fam172a	protein_coding	13	77708690	78166238	+	-0.0112866	3.73752	-0.118096	0.908073	0.958837	-6.72398
Zfp760	Zfp760	protein_coding	17	21707741	21725636	+	-0.0112348	3.13735	-0.0766147	0.940275	0.975498	-6.55354
Zyg11b	Zyg11b	protein_coding	4	108229724	108301096	-	-0.0111783	5.96197	-0.176285	0.863202	0.93564	-7.19797
Prkaa2	Prkaa2	protein_coding	4	105029874	105109890	-	-0.0111675	7.81028	-0.156587	0.878344	0.94318	-7.26318
Wdr43	Wdr43	protein_coding	17	71616215	71659031	+	-0.0111603	5.14902	-0.156006	0.878791	0.943277	-7.07812
Osmr	Osmr	protein_coding	15	6813577	6874969	-	-0.0111243	2.89268	-0.0690386	0.94617	0.977597	-6.4865
Uckl1os	Uckl1os	antisense	2	181578480	181585170	+	-0.0111197	2.55026	-0.0853237	0.933503	0.972292	-6.39097
Psmd12	Psmd12	protein_coding	11	107479484	107504362	+	-0.0111173	6.39722	-0.155542	0.879148	0.94347	-7.23724
Eif2a	Eif2a	protein_coding	3	58525821	58557501	+	-0.0110648	5.65587	-0.139097	0.891831	0.949717	-7.16676
Tsga10	Tsga10	protein_coding	1	37754776	37866429	-	-0.0110157	1.88651	-0.0540981	0.957805	0.982124	-6.2076
Syf2	Syf2	protein_coding	4	134930898	134937548	+	-0.010934	6.14179	-0.176787	0.862816	0.93564	-7.21488
Glipr1	Glipr1	protein_coding	10	111985448	112002631	-	-0.0108831	2.92471	-0.0853304	0.933498	0.972292	-6.496
Acad8	Acad8	protein_coding	9	26974135	26999566	-	-0.0108273	6.81857	-0.172649	0.865992	0.937009	-7.25279
Htt	Htt	protein_coding	5	34761740	34912534	+	-0.0107897	6.71907	-0.145037	0.887246	0.947469	-7.25424
Snapin	Snapin	protein_coding	3	90488026	90491033	-	-0.0107249	5.08527	-0.142647	0.889091	0.948697	-7.06806
Gm12191	Gm12191	processed_pseudogene	11	49678710	49679057	-	-0.0107038	7.4546	-0.191573	0.851489	0.93016	-7.25885
Smo	Smo	protein_coding	6	29735503	29761365	+	-0.0106844	6.29514	-0.13823	0.8925	0.949898	-7.23338
Id2	Id2	protein_coding	12	25093801	25096092	-	-0.0106701	7.95298	-0.0845182	0.934329	0.972648	-7.27089
Mtus2	Mtus2	protein_coding	5	147957320	148316065	+	-0.0106658	-0.707763	-0.0214289	0.983279	0.992436	-5.57181
Snx15	Snx15	protein_coding	19	6119399	6128304	-	-0.0106379	4.40458	-0.10702	0.916657	0.963951	-6.90965
Fbxw8	Fbxw8	protein_coding	5	118064965	118155464	-	-0.0106264	6.87009	-0.166649	0.870602	0.939074	-7.25556
AI464131	AI464131	protein_coding	4	41495604	41503076	-	-0.010518	5.75852	-0.112829	0.912153	0.960965	-7.18396
Rpain	Rpain	protein_coding	11	70970213	70977833	+	-0.0104615	4.71099	-0.0739743	0.942416	0.976586	-6.99072
Hdac1	Hdac1	protein_coding	4	129516104	129542713	-	-0.0104575	5.70225	-0.121495	0.905441	0.957065	-7.17463
Pcdhga7	Pcdhga7	protein_coding	18	37714764	37841873	+	-0.0104372	5.07018	-0.129021	0.899618	0.953873	-7.06625
Sigirr	Sigirr	protein_coding	7	141091175	141100572	-	-0.0104148	6.90405	-0.157722	0.877469	0.942705	-7.25798
Ric3	Ric3	protein_coding	7	109034312	109083331	-	-0.0103952	1.72893	-0.0364827	0.971543	0.987622	-6.15526
Deaf1	Deaf1	protein_coding	7	141297180	141327690	-	-0.0103946	5.14528	-0.139352	0.891634	0.94971	-7.08012
Txn2	Txn2	protein_coding	15	77915047	77929006	-	-0.010381	7.77319	-0.221496	0.828673	0.918661	-7.25033
1700007L15Rik	1700007L15Rik	lincRNA	16	33379855	33380727	-	-0.0103383	1.33751	-0.0388248	0.96971	0.987348	-6.05753
Phc1	Phc1	protein_coding	6	122317731	122340561	-	-0.0103119	5.56687	-0.170167	0.867898	0.93766	-7.14881
Dennd1c	Dennd1c	protein_coding	17	57066056	57078510	-	-0.0102987	3.60954	-0.088089	0.931354	0.971442	-6.69114
Dgcr14	Dgcr14	protein_coding	16	17900711	17911348	-	-0.0102075	4.27024	-0.115745	0.909893	0.959795	-6.87348
Cdk18	Cdk18	protein_coding	1	132112237	132139684	-	-0.0101693	5.95606	-0.121	0.905824	0.957276	-7.20564
Jade3	Jade3	protein_coding	X	20425688	20519939	+	-0.0101178	3.64043	-0.115295	0.910242	0.959947	-6.69574
Elp2	Elp2	protein_coding	18	24603961	24638830	+	-0.0101053	5.92598	-0.177856	0.861996	0.93564	-7.1934
Rpl30	Rpl30	protein_coding	15	34440505	34443640	-	-0.0100268	7.4569	-0.178976	0.861137	0.93564	-7.26136
1810043G02Rik	1810043G02Rik	protein_coding	10	77978524	77986905	+	-0.0100089	4.66434	-0.109238	0.914936	0.963032	-6.97564
Vldlr	Vldlr	protein_coding	19	27216484	27254231	+	-0.00995648	6.8167	-0.148496	0.884578	0.946344	-7.25688
Gm14391	Gm14391	protein_coding	2	175191065	175206917	-	-0.00989056	2.67107	-0.0701444	0.945309	0.977225	-6.42232
Ptpn4	Ptpn4	protein_coding	1	119652467	119837613	-	-0.00986257	2.61006	-0.0742349	0.942126	0.976522	-6.40706
Pdlim5	Pdlim5	protein_coding	3	142239590	142395696	-	-0.00973032	6.21998	-0.12934	0.899371	0.953704	-7.22906
Msh3	Msh3	protein_coding	13	92211872	92355003	-	-0.0097242	4.64074	-0.158816	0.876627	0.942383	-6.9625
Trex1	Trex1	protein_coding	9	109057933	109059734	-	-0.00965155	3.02775	-0.0667301	0.947967	0.977974	-6.5215
Ncoa3	Ncoa3	protein_coding	2	165992636	166073242	+	-0.00962914	6.35259	-0.133785	0.895934	0.951834	-7.23803
Gstt3	Gstt3	protein_coding	10	75774115	75781414	-	-0.0096208	6.55329	-0.108044	0.915869	0.963268	-7.25232
Tmem260	Tmem260	protein_coding	14	48446128	48515135	+	-0.00954438	4.80356	-0.0900487	0.929831	0.970771	-7.01138
Fmo1	Fmo1	protein_coding	1	162829561	162866610	-	-0.00951799	9.36862	-0.126485	0.901579	0.954638	-7.22922
Lrrc40	Lrrc40	protein_coding	3	158036662	158068487	+	-0.00951741	4.54681	-0.121998	0.905051	0.95683	-6.94311
Crtap	Crtap	protein_coding	9	114375134	114390675	-	-0.00950203	5.60418	-0.132212	0.897151	0.952214	-7.15997
Ccdc85b	Ccdc85b	protein_coding	19	5456789	5457397	-	-0.00941407	4.16411	-0.104217	0.918831	0.965197	-6.84533
Kirrel	Kirrel	protein_coding	3	87078593	87174747	-	-0.00940365	3.16492	-0.0718404	0.943989	0.976891	-6.56508
Ttc19	Ttc19	protein_coding	11	62281473	62328451	+	-0.009379	4.99613	-0.134163	0.895642	0.951672	-7.04981
Phospho1	Phospho1	protein_coding	11	95824499	95832140	+	-0.00934899	2.53606	-0.0559662	0.95635	0.981506	-6.38666
Secisbp2	Secisbp2	protein_coding	13	51651697	51684044	+	-0.00934055	5.14066	-0.12144	0.905483	0.957065	-7.08181
5930430L01Rik	5930430L01Rik	lincRNA	5	148990056	148995223	-	-0.00930096	1.79198	-0.0466294	0.963626	0.985123	-6.17832
Maf1	Maf1	protein_coding	15	76351294	76354380	+	-0.00929449	6.77445	-0.101854	0.920682	0.965895	-7.26178
Baz2b	Baz2b	protein_coding	2	59899363	60209839	-	-0.0092824	5.59359	-0.0519317	0.959729	0.982785	-7.16657
Derl2	Derl2	protein_coding	11	71007164	71019841	-	-0.00927974	5.53951	-0.13824	0.892493	0.949898	-7.14941
Cyth1	Cyth1	protein_coding	11	118132019	118248592	-	-0.00926933	5.20293	-0.105962	0.917477	0.96422	-7.09591
Tmem150a	Tmem150a	protein_coding	6	72355447	72359762	+	-0.00922803	7.63533	-0.137018	0.893436	0.950374	-7.26779
Timm10b	Timm10b	protein_coding	7	105640056	105643637	+	-0.00922691	4.77387	-0.13806	0.892632	0.949952	-6.99779
Pmm2	Pmm2	protein_coding	16	8637674	8657531	+	-0.00921142	5.46761	-0.149659	0.883682	0.946075	-7.13734
Trim30d	Trim30d	protein_coding	7	104470014	104507849	-	-0.00914964	0.887124	-0.0413591	0.967734	0.986436	-5.93805
Aifm1	Aifm1	protein_coding	X	48474944	48513563	-	-0.00907523	7.30384	-0.165275	0.871658	0.939666	-7.26346
Apod	Apod	protein_coding	16	31296192	31314808	-	-0.00895056	0.41992	-0.0251691	0.980361	0.99107	-5.82089
Gpr137b-ps	Gpr137b-ps	lincRNA	13	12619084	12650297	-	-0.00891769	6.65063	-0.082955	0.935441	0.973508	-7.2591
Taf10	Taf10	protein_coding	7	105739393	105744361	-	-0.00890533	5.40252	-0.123478	0.903906	0.956063	-7.13016
Acp2	Acp2	protein_coding	2	91202885	91214098	+	-0.00889701	5.88273	-0.158739	0.876687	0.942383	-7.19161
Sec61g	Sec61g	protein_coding	11	16500530	16508484	-	-0.00889534	4.73715	-0.114616	0.910769	0.960346	-6.99178
H2afv	H2afv	protein_coding	11	6427229	6444443	-	-0.00886729	6.04578	-0.144466	0.887687	0.947736	-7.21147
Mrps23	Mrps23	protein_coding	11	88204388	88211507	+	-0.00886151	5.49343	-0.126545	0.901533	0.954638	-7.14421
Mkrn2	Mkrn2	protein_coding	6	115601902	115622624	+	-0.00883019	4.56044	-0.0830903	0.935239	0.973419	-6.95222
Fam69a	Fam69a	protein_coding	5	107908053	107987085	-	-0.00873493	5.56618	-0.0860296	0.93297	0.972292	-7.15994
Nudt3	Nudt3	protein_coding	17	27579382	27623465	-	-0.00872578	6.19717	-0.174357	0.864681	0.936332	-7.21989
Spef1	Spef1	protein_coding	2	131170261	131187282	-	-0.0087223	3.27827	-0.0627954	0.951031	0.979432	-6.59794
Kif13b	Kif13b	protein_coding	14	64652531	64806296	+	-0.00868525	4.67162	-0.0822955	0.935857	0.973685	-6.98177
Mrps26	Mrps26	protein_coding	2	130563742	130568695	+	-0.00863748	6.02178	-0.159975	0.875735	0.941879	-7.20666
Zfp597	Zfp597	protein_coding	16	3858321	3884561	-	-0.00861827	3.28637	-0.0746744	0.941784	0.976464	-6.59554
Tmem39b	Tmem39b	protein_coding	4	129676355	129696838	-	-0.00860707	3.90188	-0.0726023	0.943397	0.976653	-6.77406
Pxn	Pxn	protein_coding	5	115506676	115555987	+	-0.0085486	7.47955	-0.0947712	0.926179	0.968748	-7.27375
Faf1	Faf1	protein_coding	4	109676588	109963960	+	-0.00853878	5.50108	-0.129833	0.89899	0.953484	-7.14562
Ube2l6	Ube2l6	protein_coding	2	84798828	84810335	+	-0.00850769	2.76516	-0.0498988	0.961077	0.983157	-6.44621
Sf3b4	Sf3b4	protein_coding	3	96172332	96177564	+	-0.0084777	5.06385	-0.103844	0.91912	0.965352	-7.06646
Pkd2	Pkd2	protein_coding	5	104459450	104505819	+	-0.00845179	7.9652	-0.0778779	0.939389	0.975498	-7.27131
Klhdc10	Klhdc10	protein_coding	6	30401868	30455179	+	-0.00837729	7.01044	-0.157108	0.877943	0.942991	-7.26067
Scyl1	Scyl1	protein_coding	19	5758427	5771401	-	-0.00836597	6.66392	-0.15084	0.882771	0.945658	-7.25103
Pola1	Pola1	protein_coding	X	93304767	93632155	-	-0.0083251	1.93541	-0.0573694	0.955257	0.981252	-6.21958
Ccnl1	Ccnl1	protein_coding	3	65946151	65958249	-	-0.00828097	5.35112	-0.0962528	0.925012	0.96827	-7.1241
Ndufb6	Ndufb6	protein_coding	4	40270591	40279421	-	-0.00824457	6.71749	-0.15179	0.882039	0.94528	-7.25303
Marveld3	Marveld3	protein_coding	8	109947914	109962203	-	-0.00823837	4.27373	-0.076963	0.940004	0.975498	-6.87719
Rpl22	Rpl22	protein_coding	4	152325742	152334071	+	-0.00822073	7.20928	-0.139543	0.891487	0.94971	-7.26694
Zfp335	Zfp335	protein_coding	2	164891882	164911757	-	-0.00819958	5.58788	-0.101007	0.921322	0.966401	-7.16176
Magohb	Magohb	protein_coding	6	131284388	131293244	-	-0.00819348	1.15746	-0.0321579	0.974909	0.988738	-6.00121
Nudt6	Nudt6	protein_coding	3	37404910	37420211	-	-0.00814562	4.18484	-0.0664443	0.94819	0.977984	-6.85466
Zfp40	Zfp40	protein_coding	17	23173869	23193252	-	-0.00813942	2.83446	-0.0547534	0.957295	0.981959	-6.46618
Zbtb5	Zbtb5	protein_coding	4	44991242	45012412	-	-0.00813464	4.06959	-0.0898713	0.929969	0.970773	-6.81947
Glyr1	Glyr1	protein_coding	16	5013906	5049910	-	-0.00809019	7.20653	-0.15627	0.878588	0.94318	-7.26424
Zfp580	Zfp580	protein_coding	7	5051538	5053723	+	-0.00808663	1.80956	-0.0538101	0.95803	0.98227	-6.18374
Trim21	Trim21	protein_coding	7	102557921	102565486	-	-0.00808332	2.6461	-0.0563951	0.956016	0.981506	-6.4174
Zfp60	Zfp60	protein_coding	7	27731389	27753702	+	-0.00805345	3.59922	-0.0844734	0.934164	0.972624	-6.6861
Ing5	Ing5	protein_coding	1	93803965	93822101	+	-0.00803458	4.5313	-0.0765239	0.940345	0.975498	-6.94546
Lipa	Lipa	protein_coding	19	34492318	34527474	-	-0.00801569	8.19637	-0.0698905	0.945612	0.977316	-7.26806
Nlrx1	Nlrx1	protein_coding	9	44252717	44268599	-	-0.00800373	4.91723	-0.102914	0.919842	0.965579	-7.03616
Psmd6	Psmd6	protein_coding	14	14112184	14120984	-	-0.00798151	6.65028	-0.145259	0.887075	0.947445	-7.25135
5830417I10Rik	5830417I10Rik	unprocessed_pseudogene	3	88775216	88825587	+	-0.00791247	5.5165	-0.118689	0.907613	0.9585	-7.14898
A430035B10Rik	A430035B10Rik	processed_transcript	6	8488795	8510430	-	-0.00781998	1.24609	-0.0452344	0.964713	0.985349	-6.02874
Nphp4	Nphp4	protein_coding	4	152476706	152563183	+	-0.00779437	1.54897	-0.0344021	0.973159	0.988415	-6.11078
A230050P20Rik	A230050P20Rik	protein_coding	9	20868642	20874307	+	-0.00778454	3.66508	-0.069181	0.946059	0.977556	-6.70586
Zfp606	Zfp606	protein_coding	7	12478293	12496235	+	-0.00778288	3.74183	-0.0772981	0.939743	0.975498	-6.72593
Nrip1	Nrip1	protein_coding	16	76287400	76373827	-	-0.00778113	3.46889	-0.0513133	0.959975	0.982785	-6.65195
Rpl11	Rpl11	protein_coding	4	136028265	136053428	-	-0.00775355	7.99388	-0.151734	0.882082	0.94528	-7.26172
Mis12	Mis12	protein_coding	11	71019611	71027371	+	-0.0077479	3.43798	-0.0629468	0.950913	0.979432	-6.64394
Mansc1	Mansc1	protein_coding	6	134609207	134632488	-	-0.00772299	2.62789	-0.0599915	0.953214	0.98042	-6.41029
Arap1	Arap1	protein_coding	7	101348067	101412586	+	-0.00768973	5.78154	-0.0975556	0.924001	0.968021	-7.18818
Cmpk2	Cmpk2	protein_coding	12	26469204	26479835	+	-0.00765504	3.29455	-0.0819712	0.936109	0.973833	-6.59888
Nenf	Nenf	protein_coding	1	191306789	191318194	-	-0.00759729	5.32314	-0.109992	0.914353	0.962565	-7.11839
Ttll5	Ttll5	protein_coding	12	85824659	86061893	+	-0.00753318	3.46398	-0.0585194	0.954361	0.981013	-6.64812
Med20	Med20	protein_coding	17	47611582	47624418	+	-0.00752307	4.79984	-0.0888187	0.930786	0.971072	-7.00974
Gm15800	Gm15800	protein_coding	5	121220219	121368577	+	-0.00752132	5.74305	-0.119476	0.907004	0.958079	-7.18059
Rbpms2	Rbpms2	protein_coding	9	65629648	65660528	+	-0.00747854	7.51273	-0.158549	0.876833	0.942466	-7.26491
B3galt4	B3galt4	protein_coding	17	33949909	33951477	-	-0.00747396	1.09929	-0.0273174	0.978685	0.990581	-5.99347
Spidr	Spidr	protein_coding	16	15889227	16146851	-	-0.00743706	2.75335	-0.0438248	0.965812	0.985734	-6.44765
Slc44a1	Slc44a1	protein_coding	4	53440413	53622478	+	-0.00740627	4.78576	-0.0976686	0.923913	0.968003	-7.00562
Ube2b	Ube2b	protein_coding	11	51985497	52000762	-	-0.00738469	6.81127	-0.118851	0.907488	0.958442	-7.26094
Lrrc47	Lrrc47	protein_coding	4	154011731	154021513	+	-0.00737883	6.18577	-0.13215	0.897198	0.952214	-7.22587
Aldh2	Aldh2	protein_coding	5	121566027	121593824	-	-0.00737735	10.0327	-0.135537	0.894581	0.950914	-7.20458
Dolpp1	Dolpp1	protein_coding	2	30392254	30400529	+	-0.00727978	4.70739	-0.0843726	0.934242	0.972632	-6.98822
Timp3	Timp3	protein_coding	10	86300372	86349506	+	-0.00727054	10.971	-0.0730432	0.943065	0.976628	-7.17563
Mrpl14	Mrpl14	protein_coding	17	45686322	45698495	+	-0.00720367	5.66818	-0.108064	0.915847	0.963268	-7.17241
Gm20878	Gm20878	protein_coding	4	41941572	41943124	+	-0.00718988	0.0497639	-0.0242566	0.981073	0.991308	-5.73819
Gm21586	Gm21586	protein_coding	4	42439378	42439966	+	-0.00718988	0.0497639	-0.0242566	0.981073	0.991308	-5.73819
Ttc26	Ttc26	protein_coding	6	38381469	38427647	+	-0.00715733	3.44457	-0.0679489	0.947018	0.977782	-6.64367
Med30	Med30	protein_coding	15	52712445	52730431	+	-0.00714282	3.24522	-0.0545588	0.957446	0.981992	-6.58494
Cbfb	Cbfb	protein_coding	8	105170674	105217989	+	-0.00701344	4.36766	-0.0677968	0.947137	0.977782	-6.90305
Pik3ca	Pik3ca	protein_coding	3	32397671	32468486	+	-0.00698008	6.46376	-0.0857235	0.933192	0.972292	-7.25003
3110002H16Rik	3110002H16Rik	protein_coding	18	12168717	12189997	+	-0.00679852	4.60854	-0.0791046	0.938338	0.975112	-6.96531
Dguok	Dguok	protein_coding	6	83480217	83506969	-	-0.00678407	4.10003	-0.0618332	0.95178	0.979835	-6.8303
Prr14l	Prr14l	protein_coding	5	32789820	32854256	-	-0.00670658	4.7326	-0.0849276	0.933811	0.97242	-6.9961
Nap1l1	Nap1l1	protein_coding	10	111473223	111498150	+	-0.00663637	7.21832	-0.116868	0.909024	0.959471	-7.27021
Wbscr22	Wbscr22	protein_coding	5	135052957	135064959	-	-0.00662432	5.57439	-0.0890475	0.930609	0.97107	-7.16035
Ocel1	Ocel1	protein_coding	8	71371298	71379361	+	-0.00661693	3.67489	-0.0513176	0.959972	0.982785	-6.70932
Phldb3	Phldb3	protein_coding	7	24610763	24629297	+	-0.00652118	3.41164	-0.0511207	0.960125	0.982785	-6.63301
Snrnp27	Snrnp27	protein_coding	6	86675151	86684522	-	-0.00648903	4.73469	-0.097043	0.924399	0.968141	-6.99323
Dgkh	Dgkh	protein_coding	14	78569609	78725089	-	-0.00639259	4.73907	-0.05017	0.960895	0.983157	-6.99917
Nubpl	Nubpl	protein_coding	12	52097737	52312744	+	-0.00638497	4.08412	-0.0583318	0.954507	0.981056	-6.82928
Cep164	Cep164	protein_coding	9	45766946	45828691	-	-0.00633597	5.08654	-0.0888537	0.930759	0.971072	-7.07482
Zfp36l2	Zfp36l2	protein_coding	17	84183931	84187947	-	-0.00628017	5.69621	-0.102221	0.920379	0.965816	-7.17613
Vrk3	Vrk3	protein_coding	7	44748413	44777515	+	-0.00627637	5.88924	-0.115288	0.910248	0.959947	-7.19881
Cmas	Cmas	protein_coding	6	142756686	142775714	+	-0.00626199	5.50527	-0.0811726	0.93673	0.97433	-7.1512
Gm5803	Gm5803	processed_pseudogene	15	22713868	22714830	-	-0.00623129	1.3207	-0.0309246	0.975871	0.989273	-6.04556
Xxylt1	Xxylt1	protein_coding	16	30955627	31081432	-	-0.00622338	3.88704	-0.0669393	0.947804	0.977974	-6.77108
Aars2	Aars2	protein_coding	17	45506841	45520842	+	-0.00619726	5.30226	-0.0914767	0.928721	0.970361	-7.11678
Snf8	Snf8	protein_coding	11	96034885	96047430	+	-0.00615322	5.79433	-0.104805	0.918375	0.964866	-7.18899
Dvl1	Dvl1	protein_coding	4	155847402	155859303	+	-0.00609233	7.60734	-0.120847	0.905942	0.957313	-7.27025
Ascc2	Ascc2	protein_coding	11	4637747	4685699	+	-0.00606037	5.24694	-0.077497	0.939589	0.975498	-7.10844
Prpf8	Prpf8	protein_coding	11	75486816	75509449	+	-0.00600868	7.74869	-0.0868226	0.932338	0.971983	-7.27299
Copz2	Copz2	protein_coding	11	96849870	96861203	+	-0.00599547	3.9503	-0.0653982	0.949004	0.978157	-6.78859
Nt5dc3	Nt5dc3	protein_coding	10	86779005	86838389	+	-0.00597567	3.8484	-0.0535308	0.958247	0.982382	-6.76116
Nelfcd	Nelfcd	protein_coding	2	174415804	174427502	+	-0.00590426	5.30229	-0.084539	0.934113	0.972624	-7.11752
Atxn7l3	Atxn7l3	protein_coding	11	102289300	102296631	-	-0.00588411	5.90835	-0.079348	0.938149	0.975112	-7.20439
Nme6	Nme6	protein_coding	9	109832749	109843116	+	-0.00584106	3.59899	-0.0589386	0.954034	0.980825	-6.68787
Pla2g15	Pla2g15	protein_coding	8	106150399	106164715	+	-0.00583578	3.83054	-0.0621126	0.951562	0.979758	-6.75417
Mpped2	Mpped2	protein_coding	2	106693269	106868356	+	-0.00580493	2.96057	-0.0382006	0.970197	0.987348	-6.50611
Tcf20	Tcf20	protein_coding	15	82808629	82912134	-	-0.00578117	5.26176	-0.0771258	0.939877	0.975498	-7.11156
Hdac4	Hdac4	protein_coding	1	91928779	92195699	-	-0.00574132	2.84848	-0.0402346	0.968611	0.986895	-6.47587
Prpf31	Prpf31	protein_coding	7	3629985	3642486	+	-0.00567787	4.61513	-0.0628367	0.950998	0.979432	-6.96759
Trmt10c	Trmt10c	protein_coding	16	56032609	56037819	-	-0.00563552	4.49325	-0.0742916	0.942082	0.976522	-6.93505
Sesn1	Sesn1	protein_coding	10	41809935	41908424	+	-0.00552793	4.39521	-0.0348525	0.972852	0.988415	-6.91459
Trpv6	Trpv6	protein_coding	6	41620621	41636405	-	-0.00552311	1.03175	-0.0187521	0.985367	0.992436	-5.96459
Zkscan17	Zkscan17	protein_coding	11	59485520	59526751	-	-0.00550851	5.86715	-0.0464419	0.963831	0.985199	-7.20274
Ccpg1	Ccpg1	protein_coding	9	72985429	73016340	+	-0.00544178	7.29485	-0.106547	0.917024	0.96415	-7.27202
Pdk2	Pdk2	protein_coding	11	95026258	95041354	-	-0.00537926	8.40816	-0.0899658	0.929895	0.970771	-7.26172
0610040J01Rik	0610040J01Rik	protein_coding	5	63812363	63899625	+	-0.0053224	5.80534	-0.0808987	0.936943	0.974439	-7.19283
Gtf2b	Gtf2b	protein_coding	3	142765045	142783606	+	-0.00531054	4.91393	-0.0883558	0.931146	0.971334	-7.03681
Immp1l	Immp1l	protein_coding	2	105904638	105965558	+	-0.00529065	4.23893	-0.0572063	0.955384	0.981252	-6.86896
Hipk2	Hipk2	protein_coding	6	38694390	38876165	-	-0.00525511	4.58462	-0.0394398	0.969256	0.98711	-6.96509
Emilin1	Emilin1	protein_coding	5	30913402	30921277	+	-0.00523561	4.50086	-0.0423706	0.966948	0.985938	-6.94001
Rtf1	Rtf1	protein_coding	2	119675068	119735407	+	-0.00521164	5.23687	-0.0950932	0.925913	0.968748	-7.10367
Stard10	Stard10	protein_coding	7	101317086	101346626	+	-0.00519841	9.29101	-0.0966028	0.92474	0.96827	-7.23544
Snapc1	Snapc1	protein_coding	12	73964530	73984820	+	-0.00519709	3.87453	-0.0563586	0.956044	0.981506	-6.76781
Pmm1	Pmm1	protein_coding	15	81951108	81960930	-	-0.0051881	5.33058	-0.0634948	0.950486	0.979167	-7.12373
Sap30bp	Sap30bp	protein_coding	11	115933282	115966725	+	-0.00517707	4.8764	-0.0750245	0.941512	0.976404	-7.02951
Gtf2h3	Gtf2h3	protein_coding	5	124579140	124597680	+	-0.00511839	4.37254	-0.0657646	0.948719	0.978047	-6.90432
Cnot1	Cnot1	protein_coding	8	95719451	95807464	-	-0.00511158	6.883	-0.0678027	0.947132	0.977782	-7.26839
Plag1	Plag1	protein_coding	4	3900996	3938423	-	-0.00509757	0.629368	-0.0175671	0.986292	0.992908	-5.86878
Rad23b	Rad23b	protein_coding	4	55350043	55392237	+	-0.00506548	6.90875	-0.104089	0.91893	0.965226	-7.26563
Mtf2	Mtf2	protein_coding	5	108065674	108109004	+	-0.00501535	4.0872	-0.0520355	0.959412	0.982785	-6.82659
Nkap	Nkap	protein_coding	X	37126795	37150746	+	-0.00500282	3.87184	-0.0395444	0.969149	0.98711	-6.76681
Slc30a5	Slc30a5	protein_coding	13	100802649	100833427	-	-0.00499393	6.45281	-0.0797264	0.937855	0.975112	-7.24982
Mrpl38	Mrpl38	protein_coding	11	116131817	116138868	-	-0.004984	6.48617	-0.0915038	0.9287	0.970361	-7.25051
Rnf215	Rnf215	protein_coding	11	4135202	4141172	+	-0.00495073	4.89232	-0.0565162	0.955921	0.981506	-7.03457
Bscl2	Bscl2	protein_coding	19	8837467	8848683	+	-0.00493758	6.11423	-0.0709381	0.944692	0.977147	-7.22633
Rsbn1l	Rsbn1l	protein_coding	5	20893028	20956398	-	-0.00491747	4.60148	-0.0497428	0.961199	0.983157	-6.96319
Prmt3	Prmt3	protein_coding	7	49778346	49858265	+	-0.00490131	4.3879	-0.0600928	0.953135	0.98042	-6.91027
Sgta	Sgta	protein_coding	10	81044075	81060181	-	-0.00486206	6.8949	-0.104441	0.918657	0.965088	-7.26525
Zmym4	Zmym4	protein_coding	4	126861939	126968135	-	-0.00485148	5.05978	-0.0853964	0.933446	0.972292	-7.06884
Fbxo7	Fbxo7	protein_coding	10	86021972	86051873	+	-0.00484574	6.6071	-0.0748421	0.941654	0.976464	-7.25783
Arf1	Arf1	protein_coding	11	59211412	59228270	-	-0.00483188	8.62636	-0.102837	0.919902	0.965579	-7.25477
Zfp442	Zfp442	protein_coding	2	150407141	150451486	-	-0.0048074	0.77205	-0.0187407	0.985376	0.992436	-5.90841
4930577N17Rik	4930577N17Rik	TEC	3	51276759	51278383	+	-0.00478498	0.46243	-0.0169524	0.986771	0.993025	-5.82825
Ezh1	Ezh1	protein_coding	11	101191115	101226463	-	-0.00477366	6.53627	-0.0679945	0.946983	0.977782	-7.25533
Ncln	Ncln	protein_coding	10	81486249	81496392	-	-0.00470429	6.90416	-0.0965967	0.924745	0.96827	-7.26631
Ssr1	Ssr1	protein_coding	13	37971401	37994190	-	-0.00465894	6.65797	-0.0970754	0.924373	0.968141	-7.25791
Tor4a	Tor4a	protein_coding	2	25192966	25196886	-	-0.00459569	4.45852	-0.0657669	0.948717	0.978047	-6.92773
Clcn3	Clcn3	protein_coding	8	60910389	60983300	-	-0.00458209	7.21906	-0.062008	0.951644	0.979768	-7.2755
Ptpre	Ptpre	protein_coding	7	135537481	135686293	+	-0.00457743	1.56139	-0.0214167	0.983288	0.992436	-6.11745
Sf3b1	Sf3b1	protein_coding	1	54985169	55027481	-	-0.00455852	7.75097	-0.0765152	0.940352	0.975498	-7.27388
Pmvk	Pmvk	protein_coding	3	89454541	89469013	+	-0.00452985	3.46932	-0.034018	0.973459	0.988415	-6.65495
Slbp	Slbp	protein_coding	5	33634952	33652574	-	-0.00451116	4.15358	-0.0592106	0.953822	0.980757	-6.84475
Prpf4	Prpf4	protein_coding	4	62408797	62426990	+	-0.00446737	4.64795	-0.0576887	0.955008	0.981161	-6.97639
Bnip2	Bnip2	protein_coding	9	69989466	70008317	+	-0.00428367	5.05418	-0.0638764	0.950189	0.978948	-7.06941
Inhbb	Inhbb	protein_coding	1	119415465	119422248	-	-0.00426543	1.90529	-0.0166643	0.986997	0.993071	-6.21001
Wasf1	Wasf1	protein_coding	10	40883475	40938570	+	-0.00419276	1.15853	-0.0235842	0.981597	0.991456	-6.00769
Paxip1	Paxip1	protein_coding	5	27740080	27791691	-	-0.00419011	5.09163	-0.0699331	0.945474	0.977253	-7.07705
Polr1a	Polr1a	protein_coding	6	71909053	71984935	+	-0.00417962	5.07989	-0.0532619	0.958457	0.982413	-7.07553
Sra1	Sra1	protein_coding	18	36666681	36679366	-	-0.00417569	5.88821	-0.0587302	0.954197	0.980918	-7.20405
Atg5	Atg5	protein_coding	10	44268358	44364291	+	-0.00415957	5.26399	-0.0721071	0.943782	0.976829	-7.11119
Tmem167b	Tmem167b	protein_coding	3	108556425	108562466	-	-0.00414347	5.38677	-0.0681902	0.94683	0.977782	-7.13323
Rps27a	Rps27a	protein_coding	11	29545846	29548109	-	-0.00412435	7.63731	-0.08525	0.93356	0.972292	-7.274
Mrpl40	Mrpl40	protein_coding	16	18872018	18876767	-	-0.00410532	4.59624	-0.0579437	0.954809	0.981056	-6.962
Txndc17	Txndc17	protein_coding	11	72207547	72210015	+	-0.00409718	7.27251	-0.0794023	0.938107	0.975112	-7.27463
Magt1	Magt1	protein_coding	X	105968084	106011906	-	-0.0040512	6.37879	-0.0438337	0.96581	0.985734	-7.24808
Dnal1	Dnal1	protein_coding	12	84114366	84147498	+	-0.00399126	4.06341	-0.0335684	0.973809	0.988415	-6.82355
Cc2d2a	Cc2d2a	protein_coding	5	43662346	43740972	+	-0.00393424	4.80364	-0.0436598	0.96594	0.985737	-7.01497
Fdx1	Fdx1	protein_coding	9	51943306	51963556	-	-0.00385569	5.59993	-0.0324266	0.974738	0.988711	-7.16717
Plcb4	Plcb4	protein_coding	2	135659011	136014593	+	-0.0038511	2.37455	-0.0295028	0.97698	0.989765	-6.34015
Timm10	Timm10	protein_coding	2	84826997	84830213	+	-0.00369584	4.57623	-0.0444121	0.965354	0.985566	-6.95758
Pde7b	Pde7b	protein_coding	10	20398004	20725078	-	-0.00363188	2.90325	-0.0310483	0.975775	0.989249	-6.48945
Acss3	Acss3	protein_coding	10	106933517	107123668	-	-0.00361686	2.40246	-0.0217333	0.983041	0.992416	-6.34915
Fbxo3	Fbxo3	protein_coding	2	104027721	104063240	+	-0.00359905	6.09609	-0.0411829	0.967871	0.986436	-7.22632
Tufm	Tufm	protein_coding	7	126487361	126490731	+	-0.00356242	7.33695	-0.0728175	0.943229	0.976628	-7.2755
Abcb6	Abcb6	protein_coding	1	75171717	75180392	-	-0.0034982	6.06751	-0.0450193	0.964881	0.985447	-7.22374
Gpt2	Gpt2	protein_coding	8	85492576	85527560	+	-0.00346581	6.26604	-0.0226922	0.982382	0.992044	-7.24095
Peli3	Peli3	protein_coding	19	4930651	4943127	-	-0.00332566	0.637225	-0.0101615	0.99207	0.995862	-5.87723
Mib2	Mib2	protein_coding	4	155654677	155669198	-	-0.00331074	6.35098	-0.0662574	0.948335	0.977984	-7.24504
Eif2b5	Eif2b5	protein_coding	16	20498817	20509955	+	-0.00321386	6.22792	-0.06505	0.949275	0.978358	-7.23615
Zfp180	Zfp180	protein_coding	7	24081924	24107713	+	-0.00321147	4.57169	-0.0443804	0.965379	0.985566	-6.95719
Magi1	Magi1	protein_coding	6	93675455	94283917	-	-0.00311381	4.96426	-0.0452626	0.964691	0.985349	-7.05011
Psmg3	Psmg3	protein_coding	5	139823592	139826885	-	-0.00310945	3.79953	-0.0337681	0.973653	0.988415	-6.74502
Slc34a1	Slc34a1	protein_coding	13	55399648	55414695	+	-0.00309139	12.4874	-0.0367228	0.971349	0.987548	-7.11593
Acaca	Acaca	protein_coding	11	84129672	84401651	+	-0.00307763	4.75407	-0.024124	0.981191	0.991355	-7.00578
Thoc5	Thoc5	protein_coding	11	4895320	4928867	+	-0.00304519	4.38698	-0.0263424	0.979445	0.990898	-6.91109
Otulin	Otulin	protein_coding	15	27605919	27630693	-	-0.00302684	4.54605	-0.0483016	0.962322	0.983938	-6.95079
Dennd3	Dennd3	protein_coding	15	73512560	73572242	+	-0.00302205	6.36483	-0.0326477	0.974531	0.988598	-7.24769
Rbbp6	Rbbp6	protein_coding	7	122965686	123002557	+	-0.00294791	6.20341	-0.0518	0.959596	0.982785	-7.23518
Chmp4b	Chmp4b	protein_coding	2	154651705	154694785	+	-0.00291618	6.78671	-0.0601711	0.953074	0.98042	-7.26576
Ccdc58	Ccdc58	protein_coding	16	36071660	36092118	+	-0.00290455	4.27903	-0.0258293	0.979846	0.990898	-6.88297
Kdm4b	Kdm4b	protein_coding	17	56326062	56402870	+	-0.00284623	4.90042	-0.0362695	0.971703	0.987622	-7.03681
Fkbp10	Fkbp10	protein_coding	11	100415697	100424824	+	-0.00276477	2.05821	-0.0154242	0.987964	0.993639	-6.25295
Pkp3	Pkp3	protein_coding	7	141078218	141090510	+	-0.0027634	5.53524	-0.0301786	0.976453	0.989496	-7.15877
Hus1	Hus1	protein_coding	11	8993137	9011191	-	-0.00275535	5.51896	-0.0370218	0.971116	0.987533	-7.15591
Cdc14a	Cdc14a	protein_coding	3	116272553	116424032	-	-0.00274596	3.54003	-0.0169801	0.986751	0.993025	-6.67078
Zdhhc4	Zdhhc4	protein_coding	5	143316489	143329256	-	-0.00271926	5.09741	-0.0380947	0.970279	0.987348	-7.07905
Gpatch8	Gpatch8	protein_coding	11	102475915	102556392	-	-0.00270065	5.60151	-0.0382633	0.970148	0.987348	-7.16792
Usp24	Usp24	protein_coding	4	106316213	106441322	+	-0.0026389	7.64324	-0.0433853	0.966154	0.985863	-7.27687
Rbm33	Rbm33	protein_coding	5	28317121	28419239	+	-0.00248067	6.41207	-0.0372549	0.970934	0.987494	-7.25025
Atp2b1	Atp2b1	protein_coding	10	98914406	99026143	+	-0.0024709	5.92704	-0.0370201	0.971117	0.987533	-7.20929
Sp140	Sp140	protein_coding	1	85600378	85645037	+	-0.0024706	2.94428	-0.0213174	0.983366	0.992436	-6.50362
Ggps1	Ggps1	protein_coding	13	14052449	14063401	-	-0.00242143	4.02031	-0.0287155	0.977594	0.989917	-6.80998
Tomm22	Tomm22	protein_coding	15	79670861	79672862	+	-0.00239358	5.93034	-0.0414701	0.967648	0.986428	-7.20966
Rps14	Rps14	protein_coding	18	60774510	60778546	+	-0.00233632	8.19777	-0.0447584	0.965084	0.985507	-7.26962
Trrap	Trrap	protein_coding	5	144767732	144859778	+	-0.00233143	6.68746	-0.0368448	0.971254	0.987548	-7.2636
Rsl1d1	Rsl1d1	protein_coding	16	11192970	11203331	-	-0.0023208	5.70185	-0.0332074	0.974091	0.988415	-7.18251
Cbr4	Cbr4	protein_coding	8	61487734	61506694	+	-0.00229449	4.69823	-0.0282376	0.977967	0.990148	-6.99026
Nrap	Nrap	protein_coding	19	56320035	56390037	-	-0.00225251	2.82797	-0.0172903	0.986508	0.993025	-6.4687
Klhl6	Klhl6	protein_coding	16	19946499	19983037	-	-0.00219827	2.13855	-0.0123963	0.990326	0.994895	-6.27261
Mir3064	Mir3064	miRNA	11	106782693	106782759	-	-0.0021697	5.3038	-0.037872	0.970453	0.987394	-7.1198
Rassf3	Rassf3	protein_coding	10	121410350	121476347	-	-0.00212436	6.3122	-0.0261269	0.979614	0.990898	-7.24429
Grsf1	Grsf1	protein_coding	5	88659448	88676171	-	-0.00211693	7.18337	-0.0385596	0.969917	0.987348	-7.27623
Itfg2	Itfg2	protein_coding	6	128409444	128424931	-	-0.00211245	4.50204	-0.0258004	0.979868	0.990898	-6.94052
Nfyb	Nfyb	protein_coding	10	82748701	82764144	-	-0.00210759	4.01045	-0.0253694	0.980204	0.99107	-6.80666
Btbd3	Btbd3	protein_coding	2	138256565	138589292	+	-0.00205699	4.27021	-0.0217978	0.982991	0.992416	-6.87657
Fhod3	Fhod3	protein_coding	18	24709445	25133500	+	-0.00205578	5.52242	-0.0166414	0.987035	0.993071	-7.15735
Snrpb2	Snrpb2	protein_coding	2	143063039	143072853	+	-0.00204797	4.03057	-0.0259553	0.979747	0.990898	-6.81155
Anp32a	Anp32a	protein_coding	9	62341293	62378812	+	-0.00202144	6.88528	-0.0330802	0.97419	0.988415	-7.27028
Foxj3	Foxj3	protein_coding	4	119537004	119629119	+	-0.00201701	5.34436	-0.0306509	0.976085	0.989343	-7.1273
Nfat5	Nfat5	protein_coding	8	107293470	107379517	+	-0.00200507	7.07014	-0.0292773	0.977156	0.989767	-7.2748
Itsn1	Itsn1	protein_coding	16	91729281	91920597	+	-0.00199157	4.66371	-0.0263873	0.97941	0.990898	-6.98142
Map3k7	Map3k7	protein_coding	4	31964097	32023467	+	-0.00198945	6.00165	-0.0340891	0.973403	0.988415	-7.21793
Tm7sf3	Tm7sf3	protein_coding	6	146602352	146642824	-	-0.0019427	7.34058	-0.0334796	0.973878	0.988415	-7.27778
Ints3	Ints3	protein_coding	3	90391388	90433622	-	-0.00184964	5.55673	-0.0194796	0.9848	0.992436	-7.16222
Necap1	Necap1	protein_coding	6	122874474	122888941	+	-0.00184757	5.2859	-0.0280519	0.978112	0.990209	-7.11709
Adarb1	Adarb1	protein_coding	10	77290726	77418270	-	-0.00184212	3.90619	-0.0130593	0.989809	0.994543	-6.77774
Zfp426	Zfp426	protein_coding	9	20468549	20492746	-	-0.00180355	4.26263	-0.0209291	0.983669	0.992436	-6.87701
Chmp6	Chmp6	protein_coding	11	119913441	119919548	+	-0.00175747	6.89944	-0.0145167	0.988701	0.993868	-7.27112
Rlim	Rlim	protein_coding	X	103957163	103981284	-	-0.0016537	5.91528	-0.0268928	0.979016	0.990696	-7.20846
Rrs1	Rrs1	protein_coding	1	9545408	9547455	+	-0.00160171	4.83003	-0.0147129	0.988519	0.993831	-7.02036
Rbms1	Rbms1	protein_coding	2	60750193	60963192	-	-0.00155835	4.71537	-0.0206884	0.983856	0.992436	-6.99428
Taco1	Taco1	protein_coding	11	106066061	106073612	+	-0.00155527	4.68691	-0.0199588	0.984426	0.992436	-6.98734
Pdia4	Pdia4	protein_coding	6	47796141	47813430	-	-0.00151276	6.64581	-0.00937931	0.992723	0.996021	-7.2624
Ebna1bp2	Ebna1bp2	protein_coding	4	118620799	118627776	+	-0.00137068	5.26341	-0.0232176	0.981883	0.991613	-7.11358
Phykpl	Phykpl	protein_coding	11	51584757	51604489	+	-0.00136482	4.46175	-0.0116424	0.990915	0.995149	-6.92876
Gnb2	Gnb2	protein_coding	5	137528127	137533510	-	-0.0013623	7.90538	-0.0252939	0.980263	0.99107	-7.27503
Cd2bp2	Cd2bp2	protein_coding	7	127191660	127196050	-	-0.00128275	6.07929	-0.0207283	0.983825	0.992436	-7.22528
Copa	Copa	protein_coding	1	172082529	172122330	+	-0.00128204	8.44886	-0.0138504	0.989194	0.994187	-7.26505
Acot4	Acot4	protein_coding	12	84038379	84044723	+	-0.00127323	6.00871	-0.0193091	0.984933	0.992436	-7.21891
Scrn1	Scrn1	protein_coding	6	54501173	54566489	-	-0.00124886	0.332074	-0.00555242	0.995667	0.997566	-5.80017
Prps1l3	Prps1l3	protein_coding	12	57230412	57239882	+	-0.00121969	5.13297	-0.0151088	0.98821	0.99374	-7.08722
Brd3	Brd3	protein_coding	2	27445579	27507662	-	-0.0011527	5.74037	-0.0196056	0.984701	0.992436	-7.18746
Arl16	Arl16	protein_coding	11	120464866	120467607	-	-0.00114092	3.14527	-0.0112736	0.991203	0.995354	-6.5593
Fkbp3	Fkbp3	protein_coding	12	65062436	65073944	-	-0.00108863	5.55154	-0.0196258	0.984685	0.992436	-7.16126
R3hdm4	R3hdm4	protein_coding	10	79910052	79921208	-	-0.00105692	6.31998	-0.0192638	0.984968	0.992436	-7.24487
Cryz	Cryz	protein_coding	3	154596711	154623182	+	-0.000962063	9.39538	-0.0145332	0.988659	0.993868	-7.23693
Mrps2	Mrps2	protein_coding	2	28468066	28471178	+	-0.000950679	5.43024	-0.0168502	0.986851	0.993032	-7.14212
Vti1a	Vti1a	protein_coding	19	55316351	55626561	+	-0.000907859	5.39598	-0.0104865	0.991817	0.995681	-7.13703
Gm21949	Gm21949	protein_coding	3	67892232	68626466	+	-0.000877198	3.1655	-0.00590485	0.995392	0.997495	-6.56504
Eed	Eed	protein_coding	7	89954654	89980983	-	-0.000858107	4.17233	-0.0110447	0.991381	0.99539	-6.85391
Dnaja3	Dnaja3	protein_coding	16	4639989	4707695	+	-0.000823701	7.13842	-0.0143836	0.988776	0.99387	-7.27622
Crebrf	Crebrf	protein_coding	17	26715650	26776635	+	-0.000800212	6.24568	-0.00930488	0.992739	0.996021	-7.23975
Sec13	Sec13	protein_coding	6	113728062	113740743	-	-0.000739023	6.16922	-0.013286	0.989632	0.994509	-7.23386
Ceacam2	Ceacam2	protein_coding	7	25516042	25539857	-	-0.000731199	5.60301	-0.00298359	0.997693	0.999004	-7.16823
Impdh2	Impdh2	protein_coding	9	108560286	108565584	+	-0.000720228	5.25549	-0.0081183	0.993665	0.996545	-7.11162
Iffo1	Iffo1	protein_coding	6	125145241	125161782	+	-0.000692815	4.45338	-0.00798084	0.993772	0.996545	-6.92775
Anapc15	Anapc15	protein_coding	7	101863715	101901849	+	-0.000688118	3.95046	-0.00804082	0.993725	0.996545	-6.78974
Rhot1	Rhot1	protein_coding	11	80209019	80267907	+	-0.000670334	6.12238	-0.00946339	0.992615	0.996021	-7.22974
Lims2	Lims2	protein_coding	18	31931507	31958619	+	-0.00059241	6.53366	-0.00597685	0.99534	0.997495	-7.25768
Zfp90	Zfp90	protein_coding	8	106415327	106426598	+	-0.000504629	2.64681	-0.00277653	0.997833	0.999004	-6.41367
Vdac3	Vdac3	protein_coding	8	22577075	22593813	-	-0.000460914	6.49636	-0.00755536	0.994104	0.996805	-7.25552
Sh2b1	Sh2b1	protein_coding	7	126466994	126475424	-	-0.000421417	6.48809	-0.00847794	0.993384	0.996376	-7.25502
Lemd2	Lemd2	protein_coding	17	27189601	27204438	-	-0.000406112	5.66432	-0.00588784	0.995405	0.997495	-7.17739
Rundc1	Rundc1	protein_coding	11	101425085	101435673	+	-0.000388341	5.30401	-0.00623926	0.995131	0.997468	-7.12096
Erp44	Erp44	protein_coding	4	48193323	48279558	-	-0.000363286	5.93685	-0.00634463	0.995049	0.997459	-7.21111
Fam20b	Fam20b	protein_coding	1	156678532	156719086	-	-0.000350678	6.80066	-0.00581738	0.99546	0.997495	-7.26811
Spi1	Spi1	protein_coding	2	91082390	91115756	+	-0.000297236	0.811031	-0.00100568	0.999215	0.99956	-5.91133
Nmt2	Nmt2	protein_coding	2	3284212	3328877	+	-0.000275096	4.55328	-0.00314649	0.997545	0.998934	-6.95453
Kansl2	Kansl2	protein_coding	15	98518821	98534244	-	-0.000247446	5.14099	-0.00347712	0.997287	0.998822	-7.08944
Mrpl9	Mrpl9	protein_coding	3	94443318	94451130	+	-0.000209692	6.14402	-0.00333756	0.997395	0.998858	-7.23168
Lrch1	Lrch1	protein_coding	14	74754674	74947877	-	-0.000196087	3.75705	-0.00216945	0.998307	0.999229	-6.73424
Fibp	Fibp	protein_coding	19	5460607	5465052	+	-0.000189122	5.38225	-0.00208051	0.998376	0.999229	-7.13432
Eif5	Eif5	protein_coding	12	111538101	111546753	+	-0.000171727	8.2316	-0.00174017	0.998643	0.999229	-7.27004
Ostm1	Ostm1	protein_coding	10	42583822	42702459	+	-0.000139831	4.90807	-0.00199552	0.998443	0.999229	-7.03902
Srr	Srr	protein_coding	11	74906359	74925948	-	-9.46404e-05	7.10018	-0.00183655	0.998567	0.999229	-7.27572
Eif2ak1	Eif2ak1	protein_coding	5	143817788	143904251	+	-8.62201e-05	6.15399	-0.00153271	0.998804	0.999316	-7.23264
Spint2	Spint2	protein_coding	7	29256323	29281912	-	-8.57461e-05	8.14473	-0.00127678	0.999004	0.999443	-7.27176
Cep41	Cep41	protein_coding	6	30653457	30693749	-	-2.90155e-05	1.55655	-0.000154135	0.99988	0.99988	-6.11315
Isg20l2	Isg20l2	protein_coding	3	87930314	87940686	+	3.63912e-05	4.27108	0.000431338	0.999663	0.999737	-6.87986
Dopey1	Dopey1	protein_coding	9	86467154	86555923	+	4.794e-05	5.30406	0.000845699	0.99934	0.99956	-7.1209
Fam222b	Fam222b	protein_coding	11	78094660	78156700	+	8.74012e-05	4.15686	0.000935871	0.99927	0.99956	-6.84832
Car11	Car11	protein_coding	7	45699843	45704682	+	0.000120692	1.68198	0.000484299	0.999622	0.999737	-6.15072
Trappc1	Trappc1	protein_coding	11	69323980	69325793	+	0.000138124	5.10219	0.00176901	0.998619	0.999229	-7.08183
Med9	Med9	protein_coding	11	59948206	59962205	+	0.000249757	4.46267	0.00285545	0.997772	0.999004	-6.93184
Zfp148	Zfp148	protein_coding	16	33380775	33503903	+	0.000276358	5.45228	0.00349817	0.99727	0.998822	-7.14618
Sh2b3	Sh2b3	protein_coding	5	121815488	121837646	-	0.00028839	4.36927	0.00396759	0.996904	0.998586	-6.90577
Prdx2	Prdx2	protein_coding	8	84969587	84974834	+	0.000305095	7.55046	0.00650791	0.994921	0.997405	-7.27836
Dnajc17	Dnajc17	protein_coding	2	119172500	119208795	-	0.000352931	2.98294	0.00265624	0.997927	0.999024	-6.51404
Cideb	Cideb	protein_coding	14	55754045	55758458	-	0.000362585	7.85271	0.00471587	0.99632	0.998147	-7.27596
Rab3gap1	Rab3gap1	protein_coding	1	127868773	127943868	+	0.000557909	6.1102	0.0097987	0.992353	0.996021	-7.22858
Ctsc	Ctsc	protein_coding	7	88278085	88310888	+	0.000599049	3.56348	0.00428387	0.996657	0.998412	-6.67738
Kmt2b	Kmt2b	protein_coding	7	30568858	30588726	-	0.000634103	6.2821	0.0119421	0.990681	0.995053	-7.24227
Mical3	Mical3	protein_coding	6	120931707	121130999	-	0.000640848	5.42804	0.00683173	0.994669	0.997252	-7.14216
Yipf1	Yipf1	protein_coding	4	107314363	107359823	+	0.000643265	5.35231	0.00941714	0.992651	0.996021	-7.12937
Slc22a2	Slc22a2	protein_coding	17	12584189	12628465	+	0.000731251	8.71344	0.0116327	0.990922	0.995149	-7.25803
1500017E21Rik	1500017E21Rik	processed_transcript	19	36614052	36705641	-	0.000775406	0.293789	0.00218662	0.998294	0.999229	-5.78913
Mrps25	Mrps25	protein_coding	6	92169525	92184033	-	0.000827115	5.83192	0.0131956	0.989703	0.994509	-7.19883
Golga7	Golga7	protein_coding	8	23241346	23257074	-	0.00087046	5.84342	0.0164952	0.987128	0.993091	-7.20036
Gpx1	Gpx1	protein_coding	9	108338903	108340343	+	0.000894295	11.0649	0.00906007	0.992931	0.996085	-7.17479
Agtr1a	Agtr1a	protein_coding	13	30336441	30382867	+	0.000905867	5.00147	0.0124343	0.990297	0.994895	-7.05943
Myom2	Myom2	protein_coding	8	15057653	15133541	+	0.000936669	2.96185	0.0067966	0.994696	0.997252	-6.50994
Exoc8	Exoc8	protein_coding	8	124893108	124897705	-	0.000949344	4.35475	0.00950872	0.99258	0.996021	-6.90139
Mettl13	Mettl13	protein_coding	1	162532127	162548551	-	0.000961624	3.44528	0.009398	0.992666	0.996021	-6.64714
Clasp2	Clasp2	protein_coding	9	113741473	113919682	+	0.000993494	4.80501	0.0123297	0.990378	0.994895	-7.01525
Gng5	Gng5	protein_coding	3	146499807	146505572	+	0.00107313	6.4977	0.0201217	0.984299	0.992436	-7.25535
Cnnm1	Cnnm1	protein_coding	19	43440436	43497212	+	0.00108148	4.3223	0.00874056	0.993179	0.996243	-6.89165
Kat2a	Kat2a	protein_coding	11	100704746	100712465	-	0.00119079	5.41295	0.0204562	0.984038	0.992436	-7.13919
Cldn10	Cldn10	protein_coding	14	118787908	118875489	+	0.00119749	7.54282	0.0155916	0.987833	0.993639	-7.27827
Rpsa	Rpsa	protein_coding	9	120127689	120132369	+	0.00128199	8.97648	0.0238285	0.981407	0.991425	-7.25018
Ist1	Ist1	protein_coding	8	109671325	109693260	-	0.00130648	6.64278	0.0260305	0.979689	0.990898	-7.26191
Fut11	Fut11	protein_coding	14	20694968	20700197	+	0.00134163	3.55499	0.0121123	0.990548	0.994993	-6.67667
Rpl41	Rpl41	protein_coding	10	128548114	128549305	-	0.00135356	8.18161	0.0189678	0.985199	0.992436	-7.27084
Rufy3	Rufy3	protein_coding	5	88565040	88651392	+	0.00142921	7.28225	0.0154685	0.987933	0.993639	-7.27793
Sumo3	Sumo3	protein_coding	10	77606097	77618331	+	0.00158232	6.20578	0.0162513	0.987323	0.993214	-7.23667
Nbas	Nbas	protein_coding	12	13269127	13583810	+	0.00158556	4.82505	0.0169972	0.986736	0.993025	-7.02066
Sft2d3	Sft2d3	protein_coding	18	31909094	31911903	-	0.00162574	3.11723	0.0147956	0.988454	0.993831	-6.55303
Rnf38	Rnf38	protein_coding	4	44126210	44233789	-	0.0016276	5.52525	0.0294576	0.977015	0.989765	-7.15684
Dnajc3	Dnajc3	protein_coding	14	118937932	118981702	+	0.00175699	7.38666	0.0246241	0.980786	0.991308	-7.27827
Hars	Hars	protein_coding	18	36766530	36783205	-	0.00177656	5.5794	0.0289552	0.977407	0.989875	-7.1647
B4galt3	B4galt3	protein_coding	1	171270328	171276896	+	0.00185232	5.11642	0.0205092	0.983996	0.992436	-7.08412
Qars	Qars	protein_coding	9	108507706	108515941	+	0.00189	6.85052	0.0322785	0.974815	0.988716	-7.26917
Zfp617	Zfp617	protein_coding	8	71908635	71934629	+	0.0019013	4.35059	0.0277927	0.978314	0.990279	-6.90001
Dact2	Dact2	protein_coding	17	14195231	14203831	-	0.00191971	5.01432	0.0175906	0.986274	0.992908	-7.06223
Gtdc1	Gtdc1	protein_coding	2	44564412	44927657	-	0.00192567	2.95343	0.015256	0.988095	0.993698	-6.50441
Bclaf1	Bclaf1	protein_coding	10	20312469	20344613	+	0.00197578	6.44113	0.0367289	0.971344	0.987548	-7.25162
Ppan	Ppan	protein_coding	9	20888175	20892178	+	0.00197776	4.45847	0.0243398	0.981008	0.991308	-6.92916
Noc4l	Noc4l	protein_coding	5	110648418	110653417	-	0.00199958	3.90726	0.0201126	0.984306	0.992436	-6.77666
Ppp6r3	Ppp6r3	protein_coding	19	3454933	3575749	-	0.00203684	7.1173	0.0391127	0.969486	0.987197	-7.27514
Zxda	Zxda	unprocessed_pseudogene	X	94795563	94798183	-	0.00204578	3.31701	0.0181676	0.985823	0.992597	-6.60673
Bloc1s2	Bloc1s2	protein_coding	19	44139266	44146446	-	0.00206126	4.09174	0.0210158	0.983601	0.992436	-6.82736
Eri1	Eri1	protein_coding	8	35465253	35496196	-	0.00210012	3.54839	0.0181497	0.985837	0.992597	-6.67486
2018-03-03	2018-03-03	protein_coding	18	56761716	56925548	-	0.00215188	1.7747	0.0106783	0.991667	0.995604	-6.17346
Mapk1	Mapk1	protein_coding	16	16983382	17047453	+	0.00215632	7.04085	0.039922	0.968855	0.986922	-7.27377
Ldlrad3	Ldlrad3	protein_coding	2	101950203	102186385	-	0.00217267	5.23755	0.01865	0.985459	0.992436	-7.10752
Tmem177	Tmem177	protein_coding	1	119907890	119913208	-	0.00226598	3.74994	0.0204631	0.984032	0.992436	-6.73276
Wdtc1	Wdtc1	protein_coding	4	133292459	133353481	-	0.00228717	7.22812	0.0224765	0.982483	0.992073	-7.2774
Bcl2l13	Bcl2l13	protein_coding	6	120836212	120892842	+	0.00231509	6.13365	0.0375422	0.97071	0.987442	-7.22999
Zc3h7a	Zc3h7a	protein_coding	16	11136592	11176393	-	0.00234271	5.68866	0.0385482	0.969926	0.987348	-7.17993
Ddx28	Ddx28	protein_coding	8	106009621	106011882	-	0.00237741	3.89408	0.0239335	0.981325	0.991416	-6.77483
Cnot3	Cnot3	protein_coding	7	3645268	3661109	+	0.00242567	5.30123	0.0331566	0.97413	0.988415	-7.12008
Slc23a1	Slc23a1	protein_coding	18	35614604	35627244	-	0.00243196	8.16431	0.0251181	0.980415	0.99107	-7.27104
Cib1	Cib1	protein_coding	7	80227147	80232813	-	0.00246359	7.27555	0.04002	0.968778	0.986918	-7.27715
Sertad2	Sertad2	protein_coding	11	20543253	20653021	+	0.00249479	5.26833	0.0291188	0.97728	0.989819	-7.11262
Mrpl28	Mrpl28	protein_coding	17	26123520	26126613	+	0.00250391	6.23989	0.0431182	0.966363	0.985888	-7.23818
Ogfod1	Ogfod1	protein_coding	8	94037198	94067921	+	0.002541	4.62668	0.0347906	0.972856	0.988415	-6.97132
Ccdc124	Ccdc124	protein_coding	8	70868227	70873935	-	0.0025948	5.72926	0.0458499	0.964233	0.985228	-7.18457
Tpgs2	Tpgs2	protein_coding	18	25127223	25169007	-	0.00262093	3.22071	0.0200119	0.984384	0.992436	-6.58076
Zfp827	Zfp827	protein_coding	8	79028437	79193766	+	0.00266443	4.41461	0.0186708	0.985446	0.992436	-6.91684
Samd8	Samd8	protein_coding	14	21750531	21798725	+	0.00270544	5.86299	0.0305516	0.976162	0.989348	-7.20225
Tmem110	Tmem110	protein_coding	14	30825590	30876986	+	0.00270793	3.83539	0.0237138	0.981496	0.991442	-6.7573
Fkbp15	Fkbp15	protein_coding	4	62300342	62360548	-	0.00271133	6.06161	0.0375955	0.970669	0.987442	-7.22342
Thyn1	Thyn1	protein_coding	9	26999710	27007336	+	0.00274276	4.32317	0.0310732	0.975755	0.989249	-6.89277
Srsf10	Srsf10	protein_coding	4	135855747	135869908	+	0.0027437	5.84478	0.040922	0.968075	0.986496	-7.19916
Sestd1	Sestd1	protein_coding	2	77180340	77280592	-	0.00284042	6.93504	0.0392013	0.969417	0.987197	-7.2712
Ubfd1	Ubfd1	protein_coding	7	122067175	122082194	+	0.00284238	5.49607	0.0453953	0.964588	0.985349	-7.15195
Neil1	Neil1	protein_coding	9	57142800	57148305	-	0.00289288	3.92403	0.0338483	0.973591	0.988415	-6.78091
Setd1a	Setd1a	protein_coding	7	127776670	127800122	+	0.00289862	5.98726	0.0339279	0.973529	0.988415	-7.21597
Dync1h1	Dync1h1	protein_coding	12	110601452	110666945	+	0.0028993	8.82525	0.0462343	0.963934	0.985216	-7.2538
Tmed9	Tmed9	protein_coding	13	55593135	55597663	+	0.00289984	6.5439	0.0515963	0.959755	0.982785	-7.25652
BC004004	BC004004	protein_coding	17	29268788	29302881	+	0.00290931	7.36242	0.0545137	0.957481	0.981992	-7.27686
Nupl2	Nupl2	protein_coding	5	24164963	24184013	+	0.00292288	2.85331	0.023511	0.981654	0.991456	-6.47742
Nap1l4	Nap1l4	protein_coding	7	143513579	143549106	-	0.00297543	6.47222	0.055987	0.956334	0.981506	-7.25241
Ubqln4	Ubqln4	protein_coding	3	88553758	88569725	+	0.00298453	6.09805	0.0556298	0.956612	0.981701	-7.22558
Rfc3	Rfc3	protein_coding	5	151642756	151651242	-	0.00299328	2.69794	0.0204028	0.984079	0.992436	-6.43236
Mmadhc	Mmadhc	protein_coding	2	50279881	50296801	-	0.00300399	6.39509	0.0443204	0.965425	0.985566	-7.24879
Herc1	Herc1	protein_coding	9	66350450	66508775	+	0.00302573	6.19615	0.0501766	0.960861	0.983157	-7.23469
Yae1d1	Yae1d1	protein_coding	13	17986640	17993351	-	0.00303461	3.89439	0.0335997	0.973785	0.988415	-6.77469
Nup37	Nup37	protein_coding	10	88146992	88178390	+	0.00305242	2.48012	0.0207956	0.983773	0.992436	-6.37083
Gpn3	Gpn3	protein_coding	5	122371876	122382902	+	0.00307878	4.29048	0.0427315	0.966664	0.985938	-6.88367
Msh6	Msh6	protein_coding	17	87975050	87990883	+	0.00309645	4.41709	0.030402	0.976279	0.989392	-6.91865
Bcas3	Bcas3	protein_coding	11	85353167	85826058	+	0.00310816	5.20249	0.0412493	0.96782	0.986436	-7.10066
Kmt2c	Kmt2c	protein_coding	5	25271798	25498783	-	0.00311369	5.90004	0.0394585	0.969216	0.98711	-7.20596
Bmpr2	Bmpr2	protein_coding	1	59763400	59879014	+	0.00312061	6.09588	0.0550665	0.957051	0.98193	-7.22537
Pms1	Pms1	protein_coding	1	53189187	53297018	-	0.00314558	2.07462	0.018957	0.985207	0.992436	-6.26065
Mtmr3	Mtmr3	protein_coding	11	4480868	4594863	-	0.00318893	6.5139	0.0436361	0.965959	0.985737	-7.25549
Med22	Med22	protein_coding	2	26905262	26910677	-	0.0031896	5.9528	0.0443143	0.96543	0.985566	-7.21178
Nqo1	Nqo1	protein_coding	8	107388225	107403206	-	0.003226	6.9515	0.0294203	0.977081	0.989765	-7.27199
Jtb	Jtb	protein_coding	3	90231597	90235838	+	0.00322632	6.14215	0.0524291	0.959106	0.982635	-7.22985
Dnajb5	Dnajb5	protein_coding	4	42949814	42959425	+	0.00327698	2.52398	0.0258512	0.979829	0.990898	-6.38122
Dnajc18	Dnajc18	protein_coding	18	35671103	35703144	-	0.00329059	4.99127	0.053282	0.958441	0.982413	-7.05501
Apip	Apip	protein_coding	2	103073675	103092644	+	0.00329728	3.69388	0.0316784	0.975283	0.988971	-6.7136
Micu3	Micu3	protein_coding	8	40307458	40386308	+	0.00330783	3.95616	0.0293834	0.977073	0.989765	-6.78771
Amigo2	Amigo2	protein_coding	15	97244074	97247287	-	0.00333865	1.10923	0.0147282	0.988507	0.993831	-5.99468
Ubqln1	Ubqln1	protein_coding	13	58176156	58215653	-	0.00339678	7.38349	0.0599045	0.953282	0.98042	-7.27663
Igfbp3	Igfbp3	protein_coding	11	7206086	7213923	-	0.00342521	7.01032	0.009126	0.992949	0.996085	-7.27388
Cgrrf1	Cgrrf1	protein_coding	14	46832134	46854193	+	0.00349308	5.05665	0.0483571	0.962279	0.983938	-7.07019
Ctu1	Ctu1	protein_coding	7	43672016	43678298	+	0.00349436	3.15479	0.0318157	0.975176	0.988936	-6.56055
Tmem88	Tmem88	protein_coding	11	69396519	69398234	-	0.00350829	3.74102	0.0312217	0.975639	0.989249	-6.72866
Polrmt	Polrmt	protein_coding	10	79736123	79746581	-	0.00352345	6.12405	0.0660541	0.948493	0.978047	-7.22723
Atg14	Atg14	protein_coding	14	47540894	47568434	-	0.00353846	4.7931	0.0380958	0.970279	0.987348	-7.01191
G530011O06Rik	G530011O06Rik	processed_transcript	X	169975043	169978917	-	0.0035524	1.43619	0.0111882	0.991272	0.995354	-6.07872
Fermt1	Fermt1	protein_coding	2	132904389	132945906	-	0.00360334	5.49466	0.0430766	0.966395	0.985888	-7.15205
Asph	Asph	protein_coding	4	9448069	9669344	-	0.00363732	6.27442	0.0429531	0.966491	0.985912	-7.24079
Aagab	Aagab	protein_coding	9	63602660	63644588	+	0.00364662	5.79383	0.0548395	0.957228	0.981959	-7.19287
Eif1b	Eif1b	protein_coding	9	120492232	120495330	+	0.00364879	5.17137	0.0456895	0.964358	0.985282	-7.09363
Chchd4	Chchd4	protein_coding	6	91462172	91473546	-	0.00365394	5.34049	0.06111	0.952343	0.980267	-7.12478
P4hb	P4hb	protein_coding	11	120560298	120573253	-	0.0037318	9.49297	0.0654271	0.948982	0.978157	-7.23143
Schip1	Schip1	protein_coding	3	68064802	68626481	+	0.00379447	3.19492	0.0259098	0.979783	0.990898	-6.57297
Derl3	Derl3	protein_coding	10	75893413	75895941	+	0.00383161	0.703282	0.00577061	0.995523	0.997495	-5.88961
Slc48a1	Slc48a1	protein_coding	15	97784355	97792692	+	0.00385849	7.82395	0.0609719	0.952451	0.980303	-7.27428
Rbm38	Rbm38	protein_coding	2	173020498	173034734	+	0.00393728	3.61481	0.0208234	0.983774	0.992436	-6.69453
Ddx52	Ddx52	protein_coding	11	83942062	83963088	+	0.00398333	5.31681	0.0509858	0.96023	0.982785	-7.12142
Hnf4g	Hnf4g	protein_coding	3	3508030	3658052	+	0.00399927	4.08107	0.0191171	0.98514	0.992436	-6.82613
Pdzd4	Pdzd4	protein_coding	X	73793359	73824969	-	0.00403681	0.406844	0.0137928	0.989237	0.994187	-5.81173
Slc52a2	Slc52a2	protein_coding	15	76538943	76542130	+	0.00405589	6.21356	0.0679267	0.947036	0.977782	-7.23472
Glb1l	Glb1l	protein_coding	1	75198236	75210813	-	0.00409357	7.46551	0.057912	0.954834	0.981056	-7.27681
Aph1c	Aph1c	protein_coding	9	66814994	66834726	-	0.00409516	5.75598	0.0487687	0.961958	0.983713	-7.18822
Ppm1l	Ppm1l	protein_coding	3	69316861	69560802	+	0.0040993	3.26949	0.0326141	0.974553	0.988598	-6.59376
Rdx	Rdx	protein_coding	9	52047173	52088735	+	0.00413233	7.62188	0.0581077	0.954682	0.981056	-7.27621
Irak2	Irak2	protein_coding	6	113638467	113695026	+	0.00413959	5.55993	0.0493283	0.961522	0.98334	-7.16132
Hspa1b	Hspa1b	protein_coding	17	34956436	34959238	-	0.00414437	5.72828	0.0194163	0.984973	0.992436	-7.18463
Noc3l	Noc3l	protein_coding	19	38788128	38819237	-	0.00414867	3.73236	0.0409218	0.968075	0.986496	-6.72668
Habp4	Habp4	protein_coding	13	64161866	64186536	+	0.00417762	6.21349	0.0561103	0.956237	0.981506	-7.23533
Baz2a	Baz2a	protein_coding	10	128091577	128129303	+	0.00417784	6.65969	0.0812335	0.936683	0.97433	-7.25938
Blm	Blm	protein_coding	7	80454733	80535119	-	0.00418212	0.769861	0.0200558	0.98435	0.992436	-5.90337
Hltf	Hltf	protein_coding	3	20057811	20118490	+	0.00423763	5.06455	0.0638597	0.950202	0.978948	-7.07101
4933407K13Rik	4933407K13Rik	processed_transcript	X	75706932	75764699	-	0.00428188	1.95395	0.021738	0.983037	0.992416	-6.22312
Sec11c	Sec11c	protein_coding	18	65800549	65817665	+	0.00435686	4.56915	0.0595602	0.95355	0.980622	-6.95426
Dvl2	Dvl2	protein_coding	11	70000595	70012301	+	0.00438026	3.6053	0.0497947	0.961159	0.983157	-6.68965
Zbtb7b	Zbtb7b	protein_coding	3	89377644	89394776	-	0.00438787	6.44959	0.0892678	0.930438	0.970998	-7.24851
Usp46	Usp46	protein_coding	5	73998453	74068431	-	0.00438809	4.54372	0.0540851	0.957815	0.982124	-6.94913
Ptprm	Ptprm	protein_coding	17	66666848	67354459	-	0.00441035	3.38098	0.0364354	0.971573	0.987622	-6.62667
Rae1	Rae1	protein_coding	2	173000117	173015739	+	0.00441528	5.39397	0.0607492	0.952624	0.980408	-7.13353
1700034P13Rik	1700034P13Rik	antisense	1	9747648	9791924	+	0.00441653	1.87055	0.0271452	0.978819	0.990591	-6.20346
B3gat2	B3gat2	protein_coding	1	23761753	23849158	+	0.00445034	6.59035	0.0424971	0.966889	0.985938	-7.25893
Xylt2	Xylt2	protein_coding	11	94663851	94677515	-	0.00445712	4.92306	0.051493	0.959835	0.982785	-7.04075
Myo1h	Myo1h	protein_coding	5	114289166	114365357	+	0.00448547	4.21534	0.0342669	0.973266	0.988415	-6.86312
Lyar	Lyar	protein_coding	5	38220470	38234306	+	0.00449666	3.99745	0.0447821	0.965066	0.985507	-6.8021
Cwh43	Cwh43	protein_coding	5	73406075	73453435	+	0.00461082	4.443	0.025108	0.980474	0.99107	-6.92608
Extl2	Extl2	protein_coding	3	116007462	116029017	+	0.00461625	4.30224	0.0544353	0.957543	0.981992	-6.88742
Fbxo28	Fbxo28	protein_coding	1	182313102	182341629	-	0.00462495	4.76851	0.0649631	0.949343	0.978358	-7.00296
4833439L19Rik	4833439L19Rik	protein_coding	13	54551218	54565435	-	0.00464669	9.78615	0.0560126	0.956314	0.981506	-7.22179
Ifit1	Ifit1	protein_coding	19	34640871	34650009	+	0.00468539	1.65672	0.0172012	0.986577	0.993025	-6.14199
Abcc3	Abcc3	protein_coding	11	94343295	94392997	-	0.00473696	2.04793	0.0187244	0.98539	0.992436	-6.24946
Pbxip1	Pbxip1	protein_coding	3	89436706	89450952	+	0.00475203	6.93162	0.0606368	0.952712	0.98042	-7.26992
Rps24	Rps24	protein_coding	14	24490681	24496146	+	0.00475392	7.77362	0.0972572	0.924232	0.968115	-7.27172
Taf13	Taf13	protein_coding	3	108571698	108583222	+	0.00478232	4.36039	0.0511064	0.960136	0.982785	-6.89918
Irx1	Irx1	protein_coding	13	71957921	71963723	-	0.00478292	5.11265	0.0381364	0.970285	0.987348	-7.08176
P4ha1	P4ha1	protein_coding	10	59323296	59373304	+	0.00480682	5.65732	0.0611482	0.952313	0.980267	-7.17433
Rnf138	Rnf138	protein_coding	18	21001341	21028223	+	0.00480895	3.92293	0.0424528	0.966881	0.985938	-6.7807
Cdk7	Cdk7	protein_coding	13	100697027	100730942	-	0.00487075	5.12534	0.0770792	0.939914	0.975498	-7.08248
Tmem42	Tmem42	protein_coding	9	123021326	123023705	+	0.00487391	3.36502	0.0307326	0.976021	0.989343	-6.62245
Zfp429	Zfp429	protein_coding	13	67389309	67399767	-	0.00490329	1.44869	0.0295172	0.976969	0.989765	-6.08248
Zfp933	Zfp933	protein_coding	4	147822986	147848366	-	0.00492047	2.96916	0.046349	0.963844	0.985199	-6.50806
Babam1	Babam1	protein_coding	8	71396861	71404619	+	0.00492285	6.47062	0.0960424	0.925175	0.96836	-7.24893
Dhx8	Dhx8	protein_coding	11	101732919	101767358	+	0.00497842	4.67237	0.0572611	0.955341	0.981252	-6.98137
Zfyve27	Zfyve27	protein_coding	19	42163951	42194590	+	0.00505183	5.779	0.0955887	0.925528	0.968506	-7.18757
Rbm18	Rbm18	protein_coding	2	36116079	36136773	-	0.00516285	4.67108	0.0589712	0.954009	0.980825	-6.9816
Spg20	Spg20	protein_coding	3	55112108	55137322	+	0.00517881	4.71771	0.0550661	0.957051	0.98193	-6.99276
Slc10a3	Slc10a3	protein_coding	X	74369217	74373349	-	0.00520121	3.47362	0.0386288	0.969863	0.987348	-6.65115
Glis3	Glis3	protein_coding	19	28258851	28680077	-	0.00520256	4.65119	0.0341785	0.973383	0.988415	-6.97935
Rnft1	Rnft1	protein_coding	11	86484657	86499025	+	0.00522608	5.81315	0.0600582	0.953162	0.98042	-7.19497
Ubr5	Ubr5	protein_coding	15	37967328	38078853	-	0.00530087	7.491	0.079751	0.937836	0.975112	-7.2751
Vps11	Vps11	protein_coding	9	44347749	44361670	-	0.00531431	6.23418	0.0710279	0.944622	0.977147	-7.23608
Tcp1	Tcp1	protein_coding	17	12915701	12925067	+	0.00548718	7.50641	0.11733	0.908666	0.959241	-7.27105
Zfp65	Zfp65	protein_coding	13	67705306	67729119	-	0.00549009	3.18088	0.0441955	0.965523	0.985587	-6.56866
Mak16	Mak16	protein_coding	8	31159463	31168764	-	0.00552649	4.43292	0.0604064	0.952891	0.98042	-6.91958
4930523C07Rik	4930523C07Rik	protein_coding	1	160044382	160080208	+	0.00557266	3.46036	0.0331816	0.974114	0.988415	-6.64682
Mrpl22	Mrpl22	protein_coding	11	58171661	58179565	+	0.00566003	4.57044	0.0734719	0.94272	0.976628	-6.95411
Nadk	Nadk	protein_coding	4	155562378	155591001	+	0.00569715	7.89776	0.107948	0.915937	0.963268	-7.26915
Trpm7	Trpm7	protein_coding	2	126791565	126876230	-	0.00570044	7.42013	0.0933782	0.927244	0.969485	-7.274
Rptor	Rptor	protein_coding	11	119602905	119899576	+	0.00574885	5.65191	0.0775874	0.939518	0.975498	-7.17277
Sh3tc1	Sh3tc1	protein_coding	5	35697180	35739987	-	0.00577359	7.06655	0.0678361	0.947106	0.977782	-7.27261
Zfp445	Zfp445	protein_coding	9	122844529	122866006	-	0.00578372	6.69276	0.116294	0.909468	0.959643	-7.25701
Rer1	Rer1	protein_coding	4	155074110	155086382	-	0.00583604	7.39985	0.120424	0.90627	0.957452	-7.27079
Ftsj3	Ftsj3	protein_coding	11	106249142	106256079	-	0.00584566	5.3751	0.0982092	0.923493	0.967638	-7.12782
Fam131a	Fam131a	protein_coding	16	20693282	20703048	+	0.0059922	1.61973	0.0288428	0.977495	0.98989	-6.13038
Ubxn1	Ubxn1	protein_coding	19	8871559	8875663	+	0.00601219	7.17642	0.112289	0.912571	0.961283	-7.27002
Nol10	Nol10	protein_coding	12	17348458	17430094	+	0.00601863	3.74592	0.0592079	0.953825	0.980757	-6.72944
Tspan14	Tspan14	protein_coding	14	40906445	40966807	-	0.00602099	6.52108	0.0729185	0.943151	0.976628	-7.25381
Wdr81	Wdr81	protein_coding	11	75440944	75454717	-	0.0060798	6.67896	0.0911432	0.92898	0.970483	-7.2592
Zfp39	Zfp39	protein_coding	11	58888153	58904225	-	0.006154	2.56918	0.0279801	0.978172	0.990209	-6.39764
H2-Q5	H2-Q5	polymorphic_pseudogene	17	35394126	35397800	+	0.00618981	1.94261	0.0330302	0.974229	0.988415	-6.22232
Snora15	Snora15	snoRNA	5	129794546	129794676	+	0.00621247	2.11417	0.0332285	0.974074	0.988415	-6.26865
Ttc17	Ttc17	protein_coding	2	94300767	94406689	-	0.00628576	5.03472	0.090802	0.929246	0.970483	-7.06207
Col4a5	Col4a5	protein_coding	X	141475385	141689234	+	0.00635451	5.87848	0.0916601	0.928579	0.970361	-7.19963
Spns1	Spns1	protein_coding	7	126370060	126377450	-	0.00639484	6.40524	0.125179	0.90259	0.955411	-7.24186
Orc4	Orc4	protein_coding	2	48902824	48950277	-	0.00639817	4.81605	0.0905609	0.929433	0.970483	-7.01273
Dock8	Dock8	protein_coding	19	24999529	25202432	+	0.00643061	5.7886	0.071771	0.944044	0.976891	-7.19094
Frzb	Frzb	protein_coding	2	80411970	80447625	-	0.0064504	4.26611	0.0527157	0.958882	0.982554	-6.87531
Mta3	Mta3	protein_coding	17	83706163	83821516	+	0.00645965	4.40571	0.0670098	0.947749	0.977974	-6.91308
Snrk	Snrk	protein_coding	9	122117266	122169702	+	0.00652045	6.12916	0.0761828	0.940611	0.975692	-7.22702
Pcbp2	Pcbp2	protein_coding	15	102470632	102500059	+	0.00655438	8.36154	0.120465	0.906238	0.957452	-7.2594
Ccdc167	Ccdc167	protein_coding	17	29689378	29717012	-	0.00658808	4.5091	0.0730506	0.943048	0.976628	-6.93853
Samd10	Samd10	protein_coding	2	181595218	181599212	-	0.00662345	4.31574	0.0759625	0.940782	0.975795	-6.88648
Dcp2	Dcp2	protein_coding	18	44380502	44424969	+	0.00663395	4.80778	0.0879483	0.931463	0.971442	-7.01251
Nprl3	Nprl3	protein_coding	11	32225628	32267707	-	0.0066518	5.06235	0.0940873	0.926694	0.968984	-7.06749
Zfp738	Zfp738	protein_coding	13	67667437	67687071	-	0.0067012	2.62843	0.050261	0.960795	0.983157	-6.41088
Fbxo2	Fbxo2	protein_coding	4	148160621	148166424	+	0.00681485	0.808223	0.0184497	0.985607	0.992511	-5.91589
Zscan12	Zscan12	protein_coding	13	21362827	21369824	+	0.00685054	2.79124	0.0494251	0.961447	0.983337	-6.45669
Npepl1	Npepl1	protein_coding	2	174110349	174123070	+	0.00687597	7.02352	0.119032	0.907348	0.958368	-7.26648
Tep1	Tep1	protein_coding	14	50824062	50870560	-	0.00689281	5.40404	0.0871498	0.932083	0.97194	-7.13452
Nol7	Nol7	protein_coding	13	43398376	43402858	+	0.00690095	5.60413	0.0974572	0.924077	0.968027	-7.16321
Slc22a12	Slc22a12	protein_coding	19	6535845	6543019	-	0.0069074	11.6299	0.108675	0.915373	0.963046	-7.14568
Cox6a1	Cox6a1	protein_coding	5	115345642	115348981	-	0.00694234	9.38541	0.108773	0.915298	0.963041	-7.23103
Tldc1	Tldc1	protein_coding	8	119760076	119778416	-	0.0069424	3.93566	0.0704222	0.945093	0.977209	-6.78264
Ddrgk1	Ddrgk1	protein_coding	2	130653960	130664659	-	0.00701394	7.62526	0.139223	0.891733	0.949717	-7.26752
Atp6v1d	Atp6v1d	protein_coding	12	78840725	78861638	-	0.00704629	6.70708	0.123339	0.904013	0.956103	-7.25662
Hps6	Hps6	protein_coding	19	46003478	46006173	+	0.00706136	3.58203	0.0640099	0.950085	0.978948	-6.68112
Cux1	Cux1	protein_coding	5	136248135	136567490	-	0.00713223	7.7711	0.117923	0.908206	0.958904	-7.26933
Mettl10	Mettl10	protein_coding	7	132827457	132852673	-	0.00715866	3.04422	0.0663714	0.948246	0.977984	-6.52764
E130215H24Rik	E130215H24Rik	processed_transcript	2	150667494	150668935	+	0.0072532	2.43339	0.0334061	0.973936	0.988415	-6.36217
Mdm1	Mdm1	protein_coding	10	118141811	118168997	+	0.00727827	3.14855	0.0662993	0.948302	0.977984	-6.55627
Ppp1r8	Ppp1r8	protein_coding	4	132826929	132843169	-	0.00729122	3.93044	0.0727241	0.943302	0.976628	-6.78091
Cpne1	Cpne1	protein_coding	2	156071842	156111965	-	0.00731626	5.80791	0.102247	0.92036	0.965816	-7.19019
Rnft2	Rnft2	protein_coding	5	118190736	118245116	-	0.00743092	0.702794	0.027119	0.97884	0.990591	-5.88694
Myl6	Myl6	protein_coding	10	128490860	128494145	-	0.00745047	8.28682	0.141841	0.889712	0.948989	-7.25807
Cyb5r3	Cyb5r3	protein_coding	15	83153494	83172592	-	0.00749642	7.57089	0.073131	0.943058	0.976628	-7.27539
Gpc4	Gpc4	protein_coding	X	52053021	52165252	-	0.00750146	7.22027	0.0743397	0.942114	0.976522	-7.27446
Ggcx	Ggcx	protein_coding	6	72414308	72430712	+	0.00751548	4.37505	0.0704537	0.945069	0.977209	-6.90563
Apool	Apool	protein_coding	X	112311334	112372755	+	0.00759334	5.06317	0.113057	0.911976	0.960965	-7.06523
Ldlrad4	Ldlrad4	protein_coding	18	67933257	68255549	+	0.00766126	4.05258	0.0688035	0.946353	0.977712	-6.8158
Snhg18	Snhg18	lincRNA	15	32240565	32244662	-	0.00767386	4.77229	0.0945607	0.926326	0.968748	-7.001
Ube2q2	Ube2q2	protein_coding	9	55148854	55207529	+	0.00776277	5.35905	0.140655	0.890628	0.949373	-7.11895
Spen	Spen	protein_coding	4	141467890	141538597	-	0.00777609	6.31463	0.0859749	0.933001	0.972292	-7.24058
Trub1	Trub1	protein_coding	19	57452906	57491005	+	0.00784251	4.84439	0.105769	0.917627	0.964267	-7.01759
Atp8b5	Atp8b5	protein_coding	4	43267159	43373833	+	0.0078498	-0.442696	0.0192782	0.984957	0.992436	-5.6286
Slc25a15	Slc25a15	protein_coding	8	22375551	22398597	-	0.00785799	7.45116	0.113649	0.911518	0.96084	-7.27167
Eif3g	Eif3g	protein_coding	9	20894349	20898623	-	0.00792315	6.07545	0.120227	0.906422	0.957539	-7.21693
Tma7	Tma7	protein_coding	9	109074568	109082587	-	0.00792712	5.55197	0.140236	0.890951	0.949421	-7.14991
Ttc23	Ttc23	protein_coding	7	67647410	67762912	+	0.0079501	4.22103	0.0887701	0.930824	0.971072	-6.86133
Gtf2a1	Gtf2a1	protein_coding	12	91555916	91590487	-	0.00795813	5.20774	0.10301	0.919767	0.965579	-7.09525
Snhg3	Snhg3	processed_transcript	4	132348014	132353686	-	0.00797823	3.27615	0.0459037	0.964194	0.985228	-6.59547
Chst15	Chst15	protein_coding	7	132235780	132317228	-	0.00805748	3.52013	0.0375868	0.970739	0.987442	-6.66897
Sumo2	Sumo2	protein_coding	11	115523102	115536276	-	0.00805972	5.85834	0.127047	0.901144	0.954622	-7.19268
Cep135	Cep135	protein_coding	5	76588698	76646466	+	0.00808205	2.74336	0.052463	0.959079	0.982635	-6.44206
Tmem161b	Tmem161b	protein_coding	13	84222314	84295870	+	0.00808589	4.32127	0.0998235	0.92224	0.966918	-6.88509
Pnpla2	Pnpla2	protein_coding	7	141455198	141460743	+	0.00810633	7.90845	0.0640946	0.950173	0.978948	-7.27309
Phldb1	Phldb1	protein_coding	9	44686304	44735198	-	0.00812718	6.00593	0.0907596	0.929279	0.970483	-7.21396
Gabpb2	Gabpb2	protein_coding	3	95181766	95217916	-	0.00814299	5.41552	0.109027	0.9151	0.963041	-7.13296
Cenpl	Cenpl	protein_coding	1	161070713	161086724	+	0.0081786	2.1102	0.0511067	0.960136	0.982785	-6.26609
Atp1b1	Atp1b1	protein_coding	1	164437109	164458355	-	0.00820124	11.0695	0.0728187	0.9433	0.976628	-7.17184
Wdr70	Wdr70	protein_coding	15	7873055	8099209	-	0.00822641	3.14434	0.0736955	0.942546	0.976586	-6.55761
Rai1	Rai1	protein_coding	11	60105013	60199197	+	0.0082278	5.48274	0.102181	0.920411	0.965816	-7.14517
Trim41	Trim41	protein_coding	11	48806404	48817353	-	0.00824195	6.0519	0.149535	0.883777	0.946075	-7.21055
Lynx1	Lynx1	protein_coding	15	74747852	74753046	-	0.00833487	4.09027	0.0667663	0.947939	0.977974	-6.82537
Tigd2	Tigd2	protein_coding	6	59208870	59212033	+	0.00842149	3.80262	0.0692683	0.945991	0.977556	-6.74488
6030458C11Rik	6030458C11Rik	protein_coding	15	12808177	12824657	-	0.00844267	4.35373	0.0947094	0.926211	0.968748	-6.89743
Pomgnt1	Pomgnt1	protein_coding	4	116123840	116159849	+	0.00846708	5.83775	0.124992	0.902734	0.955416	-7.19099
Lsm1	Lsm1	protein_coding	8	25785288	25803975	+	0.00849443	3.4907	0.0785203	0.938793	0.975112	-6.65455
Rsrc1	Rsrc1	protein_coding	3	66981390	67358396	+	0.00855611	4.4721	0.106209	0.917286	0.96415	-6.92606
Srsf5	Srsf5	protein_coding	12	80945504	80950507	+	0.00855811	7.88508	0.135897	0.894302	0.9509	-7.2656
Sqrdl	Sqrdl	protein_coding	2	122765237	122809569	+	0.00856028	6.96795	0.124008	0.903496	0.955778	-7.26446
Tcf25	Tcf25	protein_coding	8	123373753	123403835	+	0.00861737	8.33915	0.17603	0.863397	0.93564	-7.25103
Zfp322a	Zfp322a	protein_coding	13	23353103	23369208	-	0.00863918	4.03499	0.0826247	0.935601	0.973549	-6.80965
Sp3	Sp3	protein_coding	2	72936427	72980446	-	0.00864878	5.82605	0.121322	0.905574	0.957087	-7.18977
Egflam	Egflam	protein_coding	15	7206120	7398395	-	0.00869325	2.35047	0.0423648	0.96695	0.985938	-6.33481
Sbno2	Sbno2	protein_coding	10	80056992	80105571	-	0.00885114	5.62168	0.100821	0.921466	0.966403	-7.16497
Prkcd	Prkcd	protein_coding	14	30595356	30626210	-	0.0089537	6.64092	0.158281	0.877039	0.94249	-7.24847
Gm20939	Gm20939	protein_coding	17	94873986	94877497	+	0.00899097	0.481762	0.0362579	0.971712	0.987622	-5.83346
Tnfrsf10b	Tnfrsf10b	protein_coding	14	69767472	69784403	+	0.00899413	1.68978	0.0420121	0.967225	0.986131	-6.15112
Abcc6	Abcc6	protein_coding	7	45967555	46030302	-	0.00907107	4.92172	0.108519	0.915494	0.963099	-7.03445
2310007B03Rik	2310007B03Rik	protein_coding	1	93151349	93160948	-	0.00908664	1.10571	0.0252134	0.980342	0.99107	-5.99136
Tmem176a	Tmem176a	protein_coding	6	48840919	48847071	+	0.00915799	9.52308	0.146445	0.88616	0.947318	-7.22115
Btf3	Btf3	protein_coding	13	98309896	98317006	-	0.00917116	7.4047	0.193169	0.850268	0.929476	-7.25846
Zwilch	Zwilch	protein_coding	9	64137144	64173104	-	0.00919915	0.786778	0.0373858	0.970832	0.987463	-5.91075
Uckl1	Uckl1	protein_coding	2	181569149	181584892	-	0.00931946	5.39108	0.143086	0.888752	0.948483	-7.12377
Sirt6	Sirt6	protein_coding	10	81621785	81627797	-	0.00932989	3.51443	0.0893628	0.930364	0.970998	-6.6613
Cdk2	Cdk2	protein_coding	10	128697939	128705031	-	0.0094138	4.15712	0.0732174	0.942918	0.976628	-6.84464
Slc30a2	Slc30a2	protein_coding	4	134343181	134354484	+	0.00943483	6.63807	0.095674	0.925523	0.968506	-7.25696
Napepld	Napepld	protein_coding	5	21662901	21701396	-	0.00944593	3.15512	0.0657191	0.948754	0.978047	-6.55646
Ing1	Ing1	protein_coding	8	11555571	11563251	+	0.00945749	4.37832	0.128541	0.899989	0.95399	-6.899
Dazap2	Dazap2	protein_coding	15	100615628	100620731	+	0.00945759	8.4176	0.193854	0.849744	0.929295	-7.2456
Ocrl	Ocrl	protein_coding	X	47912387	47965868	+	0.00947927	4.65251	0.140383	0.890838	0.949421	-6.96635
Mir196b	Mir196b	miRNA	6	52230081	52230165	-	0.00951659	1.9428	0.0509493	0.960259	0.982785	-6.21605
Rpl31	Rpl31	protein_coding	1	39367842	39371911	+	0.00954734	7.12992	0.174918	0.864251	0.936089	-7.25952
Flywch1	Flywch1	protein_coding	17	23755423	23771591	-	0.00957619	5.38936	0.170471	0.867665	0.937588	-7.11942
Sbno1	Sbno1	protein_coding	5	124368702	124426001	-	0.00960182	6.67969	0.173692	0.865191	0.936588	-7.24741
Wdr48	Wdr48	protein_coding	9	119894878	119926587	+	0.00968054	5.80639	0.176936	0.862702	0.93564	-7.17889
Pik3r4	Pik3r4	protein_coding	9	105642978	105687657	+	0.00977985	5.07957	0.157523	0.877623	0.942791	-7.06186
Vps25	Vps25	protein_coding	11	101253707	101259549	+	0.00980375	6.41315	0.174971	0.86421	0.936089	-7.23401
Unc5b	Unc5b	protein_coding	10	60762593	60831581	-	0.00981565	3.95098	0.0822456	0.935896	0.973685	-6.78677
Tln1	Tln1	protein_coding	4	43531519	43562691	-	0.00982109	8.39365	0.126716	0.9014	0.954638	-7.25781
Ssr2	Ssr2	protein_coding	3	88575876	88588419	+	0.00983178	6.07579	0.197962	0.846604	0.92757	-7.20366
Enox1	Enox1	protein_coding	14	77156763	77721760	+	0.00985663	-0.0899697	0.0283606	0.977871	0.990124	-5.70528
Akr1b10	Akr1b10	protein_coding	6	34384218	34396950	+	0.0099835	4.95511	0.153924	0.880394	0.944287	-7.03661
Dnpep	Dnpep	protein_coding	1	75307896	75317990	-	0.0100671	6.00032	0.141403	0.89005	0.949202	-7.20715
Mir7219	Mir7219	miRNA	18	68260920	68260973	-	0.0100737	1.78915	0.0555365	0.956685	0.981702	-6.17387
Slc7a5	Slc7a5	protein_coding	8	121881150	121907694	-	0.0100974	1.68674	0.0621432	0.951538	0.979758	-6.14599
Mrpl44	Mrpl44	protein_coding	1	79776018	79781445	+	0.0101145	5.45291	0.147087	0.885665	0.947187	-7.13371
Scfd2	Scfd2	protein_coding	5	74204816	74531759	-	0.0101203	3.55401	0.10897	0.915145	0.963041	-6.67047
2018-03-02	2018-03-02	protein_coding	1	184813068	184846451	-	0.0102365	8.11226	0.194499	0.849251	0.929049	-7.25189
Tomm5	Tomm5	protein_coding	4	45105208	45108114	-	0.0102376	5.43909	0.167436	0.869997	0.938991	-7.12803
Usp30	Usp30	protein_coding	5	114065461	114124720	+	0.010367	5.08477	0.154869	0.879667	0.943729	-7.06442
Park7	Park7	protein_coding	4	150897133	150914437	-	0.0104149	8.27452	0.130691	0.898327	0.952967	-7.25996
Gm6300	Gm6300	unprocessed_pseudogene	3	14363117	14377587	+	0.0104271	4.57496	0.0247685	0.980864	0.991308	-6.95813
Rap1a	Rap1a	protein_coding	3	105727267	105801336	-	0.0104361	5.83696	0.143228	0.888642	0.948441	-7.18798
Prss12	Prss12	protein_coding	3	123446913	123506597	+	0.0104386	0.347308	0.0419364	0.967284	0.986131	-5.80387
Lmod1	Lmod1	protein_coding	1	135324807	135368065	+	0.0104805	1.3297	0.051006	0.960215	0.982785	-6.04621
Yars2	Yars2	protein_coding	16	16302965	16309640	+	0.0105369	4.20636	0.116485	0.90932	0.959643	-6.8547
Rps8	Rps8	protein_coding	4	117153827	117156243	-	0.0106512	8.12643	0.180737	0.859787	0.935111	-7.25446
Cyp4f16	Cyp4f16	protein_coding	17	32536558	32551798	+	0.0106606	3.36931	0.108948	0.915162	0.963041	-6.61829
Tatdn1	Tatdn1	protein_coding	15	58890153	58933730	-	0.0106815	3.20782	0.0963603	0.924929	0.96827	-6.57085
Pdhx	Pdhx	protein_coding	2	103021075	103073513	-	0.010705	5.37714	0.132794	0.896701	0.951982	-7.1232
Hnrnpc	Hnrnpc	protein_coding	14	52073380	52104028	-	0.0107161	6.59831	0.185642	0.856028	0.932476	-7.24151
Tmem69	Tmem69	protein_coding	4	116551633	116555936	-	0.0107803	4.17195	0.116357	0.90942	0.959643	-6.84182
Snord99	Snord99	snoRNA	4	132310691	132310764	+	0.0108472	0.147998	0.0378444	0.970475	0.987394	-5.75685
Ccnh	Ccnh	protein_coding	13	85189408	85223469	+	0.0108677	4.56564	0.140718	0.890579	0.949373	-6.94477
Hist1h2bc	Hist1h2bc	protein_coding	13	23684199	23692488	+	0.010902	7.14168	0.17653	0.863014	0.93564	-7.25938
Zc3h11a	Zc3h11a	protein_coding	1	133619862	133661380	-	0.0109099	6.93682	0.208608	0.838481	0.923113	-7.24843
Mrpl3	Mrpl3	protein_coding	9	105053239	105079888	+	0.01095	4.99746	0.164226	0.872465	0.940065	-7.04359
Igf1r	Igf1r	protein_coding	7	67952827	68233668	+	0.0109916	7.69489	0.128746	0.89983	0.953896	-7.26849
Tmem143	Tmem143	protein_coding	7	45896941	45917413	+	0.0110055	5.7111	0.145927	0.886559	0.947328	-7.17167
Slc35e4	Slc35e4	protein_coding	11	3907021	3914664	-	0.0110681	4.05951	0.0925606	0.927879	0.969885	-6.81556
Dld	Dld	protein_coding	12	31331277	31351453	-	0.0111727	8.20252	0.192377	0.850874	0.92977	-7.25062
Lrpprc	Lrpprc	protein_coding	17	84705247	84790789	-	0.0111959	7.26821	0.153303	0.880873	0.944499	-7.26521
Elof1	Elof1	protein_coding	9	22112989	22117172	-	0.0112068	5.69775	0.195997	0.848106	0.928515	-7.16052
Tnk1	Tnk1	protein_coding	11	69851005	69858730	-	0.0112603	4.5613	0.136081	0.894161	0.950873	-6.94307
Mtch1	Mtch1	protein_coding	17	29332072	29347904	-	0.0112796	7.72163	0.206646	0.839977	0.923941	-7.25416
Evi5l	Evi5l	protein_coding	8	4166567	4211257	+	0.0112819	2.92548	0.0849091	0.933825	0.97242	-6.49365
Adrm1	Adrm1	protein_coding	2	180171485	180176286	+	0.0113565	7.05815	0.187946	0.854264	0.931701	-7.2558
Ift20	Ift20	protein_coding	11	78536361	78541737	+	0.0113581	5.2051	0.159357	0.876211	0.94202	-7.08691
Pip4k2c	Pip4k2c	protein_coding	10	127197067	127211585	-	0.0113762	7.82043	0.206864	0.839811	0.923833	-7.25318
Phka1	Phka1	protein_coding	X	102513975	102644246	-	0.0113947	4.13847	0.116171	0.909564	0.95967	-6.83514
Chfr	Chfr	protein_coding	5	110135842	110171972	+	0.0114456	4.8355	0.174068	0.864903	0.936368	-7.00407
Got1	Got1	protein_coding	19	43499752	43524605	-	0.0114913	6.66181	0.157439	0.877688	0.942791	-7.24949
Senp8	Senp8	protein_coding	9	59734259	59750710	-	0.0115287	3.0922	0.0869076	0.932272	0.971983	-6.53901
Angptl6	Angptl6	protein_coding	9	20873808	20879727	-	0.0115485	2.12244	0.091014	0.929081	0.970483	-6.26531
Pomt2	Pomt2	protein_coding	12	87106866	87147902	-	0.0115751	5.29951	0.155158	0.879444	0.943639	-7.10656
Pon2	Pon2	protein_coding	6	5264147	5298455	-	0.0115869	5.25397	0.100555	0.921738	0.966586	-7.10698
Myo19	Myo19	protein_coding	11	84880148	84911226	+	0.0116043	5.85359	0.103398	0.919579	0.965532	-7.1952
Rnf187	Rnf187	protein_coding	11	58932288	58938916	-	0.0116105	7.87786	0.239948	0.814684	0.911834	-7.24456
Sap30l	Sap30l	protein_coding	11	57801637	57810217	+	0.0116855	4.83388	0.165571	0.871431	0.939618	-7.00522
Suz12	Suz12	protein_coding	11	79993106	80034123	+	0.0116946	5.65051	0.176772	0.862828	0.93564	-7.15817
Hoxb7	Hoxb7	protein_coding	11	96286623	96290162	+	0.01173	4.65257	0.135731	0.894431	0.9509	-6.96591
Mycbp2	Mycbp2	protein_coding	14	103113411	103346814	-	0.0118046	6.39757	0.176679	0.862899	0.93564	-7.23281
Ccser1	Ccser1	protein_coding	6	61180324	62382865	+	0.0118214	2.68722	0.0865431	0.932555	0.972135	-6.42537
Phf11b	Phf11b	protein_coding	14	59320964	59341351	-	0.0119925	0.712521	0.0500628	0.96095	0.983157	-5.89246
Senp2	Senp2	protein_coding	16	22009484	22049269	+	0.0120017	5.24069	0.1488	0.884344	0.946219	-7.09572
Coq4	Coq4	protein_coding	2	29787493	29797935	+	0.0120243	4.49951	0.14889	0.884275	0.946219	-6.92665
Gps2	Gps2	protein_coding	11	69913888	69916591	+	0.0120585	5.15596	0.163929	0.872693	0.940069	-7.07657
Fkbp7	Fkbp7	protein_coding	2	76663044	76673116	-	0.0122517	0.888852	0.0408045	0.968166	0.986516	-5.9347
6330408A02Rik	6330408A02Rik	protein_coding	7	13258967	13278721	-	0.0122532	3.14368	0.101871	0.920651	0.965895	-6.55332
Fhl3	Fhl3	protein_coding	4	124700701	124708611	+	0.0122897	2.1317	0.0664423	0.948191	0.977984	-6.26751
Smap2	Smap2	protein_coding	4	120968317	121017247	-	0.0122956	5.13662	0.156302	0.878563	0.94318	-7.07524
Actr10	Actr10	protein_coding	12	70937857	70964718	+	0.0123052	5.83049	0.184845	0.856639	0.932979	-7.17975
Setd5	Setd5	protein_coding	6	113077365	113153435	+	0.0123244	5.75989	0.2258	0.825405	0.917118	-7.16198
Trmt1l	Trmt1l	protein_coding	1	151428542	151458161	+	0.0123297	5.04167	0.144443	0.887704	0.947736	-7.05531
Snx19	Snx19	protein_coding	9	30427108	30466733	+	0.0123816	5.81859	0.150949	0.882687	0.945658	-7.18483
Faim	Faim	protein_coding	9	98986373	99002021	+	0.0123945	3.30051	0.105722	0.917663	0.964267	-6.59541
1110065P20Rik	1110065P20Rik	protein_coding	4	124849080	124851196	-	0.0123952	4.63993	0.164057	0.872595	0.940069	-6.95983
Atad3a	Atad3a	protein_coding	4	155740641	155761093	-	0.0125848	6.85647	0.253198	0.80468	0.906584	-7.23512
Bag5	Bag5	protein_coding	12	111709488	111713257	-	0.012625	4.49217	0.143359	0.888541	0.948407	-6.9257
Snrnp40	Snrnp40	protein_coding	4	130360132	130390026	+	0.0126353	4.07803	0.142076	0.889531	0.948892	-6.8139
Zfp947	Zfp947	protein_coding	17	22144359	22166190	-	0.0126518	1.0401	0.0603385	0.952944	0.98042	-5.96991
Uchl5	Uchl5	protein_coding	1	143777272	143807466	+	0.0126855	4.71646	0.192905	0.85047	0.929476	-6.97315
Mecr	Mecr	protein_coding	4	131843470	131867786	+	0.0126978	5.71401	0.131208	0.897936	0.952775	-7.17394
Sema4d	Sema4d	protein_coding	13	51701246	51793747	-	0.0127236	6.25446	0.118358	0.907991	0.958825	-7.23234
Zfp97	Zfp97	protein_coding	17	17121415	17146831	+	0.0127269	2.2006	0.074757	0.94172	0.976464	-6.28735
Ehbp1	Ehbp1	protein_coding	11	22005828	22342292	-	0.0127737	3.80004	0.141141	0.890253	0.949269	-6.73423
Itfg1	Itfg1	protein_coding	8	85717578	85840921	-	0.0127801	7.44991	0.216387	0.832557	0.92053	-7.25333
Haus8	Haus8	protein_coding	8	71248561	71272934	-	0.0128265	1.81759	0.0785876	0.93874	0.975112	-6.18237
Xrcc1	Xrcc1	protein_coding	7	24546289	24573440	+	0.0129386	4.89518	0.176961	0.862683	0.93564	-7.01842
Rab33b	Rab33b	protein_coding	3	51483920	51496232	+	0.0129915	4.09613	0.172145	0.866379	0.937134	-6.81361
Usp27x	Usp27x	protein_coding	X	7371276	7375830	-	0.0130418	1.41149	0.0534845	0.958283	0.982382	-6.07258
Klc1	Klc1	protein_coding	12	111758849	111807844	+	0.0130815	5.65216	0.21466	0.833872	0.92086	-7.15048
Nelfa	Nelfa	protein_coding	5	33897916	33936413	-	0.0130937	4.76129	0.158296	0.877027	0.94249	-6.98976
Dgcr2	Dgcr2	protein_coding	16	17839482	17894145	-	0.0131693	6.72206	0.180404	0.860043	0.935314	-7.24776
Abl1	Abl1	protein_coding	2	31688376	31804227	+	0.0131929	6.39447	0.210458	0.837071	0.922379	-7.2256
Snora65	Snora65	snoRNA	2	32963291	32963420	+	0.0132489	0.447138	0.0529606	0.958692	0.98245	-5.82334
Aplf	Aplf	protein_coding	6	87628424	87672193	-	0.0133327	2.57658	0.0966824	0.924678	0.96827	-6.39419
Rnf123	Rnf123	protein_coding	9	108051534	108083346	-	0.013333	6.68703	0.236349	0.817407	0.913059	-7.23373
Mief1	Mief1	protein_coding	15	80234080	80253366	+	0.0134204	5.02398	0.193586	0.849949	0.929444	-7.04301
Vps72	Vps72	protein_coding	3	95111022	95123051	+	0.0134883	4.95574	0.152409	0.881562	0.944872	-7.03461
Itch	Itch	protein_coding	2	155133509	155226855	+	0.0135315	6.83604	0.178031	0.861862	0.93564	-7.25196
Pcnx	Pcnx	protein_coding	12	81860030	82000924	+	0.0135529	5.873	0.220729	0.829256	0.919015	-7.17724
Mrpl19	Mrpl19	protein_coding	6	81957851	81965958	-	0.0136074	4.64782	0.177417	0.862333	0.93564	-6.9591
Myo1b	Myo1b	protein_coding	1	51749765	51916071	-	0.0136363	3.27871	0.0687188	0.946475	0.977764	-6.59086
Dapk3	Dapk3	protein_coding	10	81183005	81193197	+	0.0136698	4.92671	0.200836	0.84441	0.926283	-7.01925
Rnase4	Rnase4	protein_coding	14	51091077	51106151	+	0.0137806	3.07751	0.0858183	0.933118	0.972292	-6.53407
Camsap3	Camsap3	protein_coding	8	3587293	3609075	+	0.0137888	5.88874	0.26885	0.792909	0.899824	-7.16593
N4bp1	N4bp1	protein_coding	8	86808160	86885258	-	0.0138283	5.37803	0.205315	0.840992	0.924461	-7.11026
Mir7225	Mir7225	miRNA	3	97690509	97690562	-	0.0138321	-0.00728019	0.0453515	0.964622	0.985349	-5.72104
Tecpr2	Tecpr2	protein_coding	12	110889264	110972394	+	0.0138533	4.17511	0.146831	0.885862	0.947318	-6.83998
Cox16	Cox16	protein_coding	12	81359026	81485127	-	0.0138768	5.05158	0.230054	0.822177	0.915123	-7.04071
A230072C01Rik	A230072C01Rik	processed_transcript	X	20961684	20986737	+	0.013956	3.52481	0.142722	0.889032	0.948697	-6.65417
2610507B11Rik	2610507B11Rik	protein_coding	11	78261752	78290623	+	0.0139731	8.78123	0.240104	0.814566	0.91178	-7.22512
Fen1	Fen1	protein_coding	19	10199132	10204169	-	0.0139962	3.17736	0.112026	0.912775	0.961424	-6.55933
Gltscr1	Gltscr1	protein_coding	7	15970672	16047921	-	0.0140526	4.66135	0.0832796	0.935284	0.973419	-6.9744
Ppp1r11	Ppp1r11	protein_coding	17	36948356	36951741	-	0.0140795	4.60672	0.140237	0.890951	0.949421	-6.95421
Lman2	Lman2	protein_coding	13	55343833	55362783	-	0.014091	7.62081	0.218496	0.830954	0.919794	-7.25222
Abi2	Abi2	protein_coding	1	60409619	60481158	+	0.014136	4.28652	0.158251	0.877062	0.94249	-6.8682
Herc3	Herc3	protein_coding	6	58831465	58920398	+	0.014154	6.4689	0.165328	0.871618	0.939666	-7.23893
Immt	Immt	protein_coding	6	71831331	71877388	+	0.0141644	8.53489	0.245658	0.810369	0.909617	-7.23042
Car5b	Car5b	protein_coding	X	163976822	164027997	-	0.0141675	6.76364	0.13326	0.896486	0.951966	-7.25708
Slc25a33	Slc25a33	protein_coding	4	149744036	149774277	-	0.0142449	3.78723	0.0774343	0.93973	0.975498	-6.74067
Slc35a4	Slc35a4	protein_coding	18	36679215	36683861	+	0.014245	6.56826	0.236208	0.817515	0.913059	-7.2287
Creb3l2	Creb3l2	protein_coding	6	37327255	37442146	-	0.0144726	4.80272	0.103502	0.91951	0.965532	-7.00866
Tmem159	Tmem159	protein_coding	7	120102353	120120992	+	0.0145065	5.00086	0.179505	0.860732	0.93564	-7.04076
Cdkn2aip	Cdkn2aip	protein_coding	8	47709344	47713932	-	0.014518	4.08728	0.166471	0.870739	0.939094	-6.81091
Zbtb12	Zbtb12	protein_coding	17	34879483	34896867	+	0.0145181	3.14643	0.103167	0.919646	0.965532	-6.55315
Smndc1	Smndc1	protein_coding	19	53379214	53390573	-	0.0145483	4.81558	0.206141	0.840362	0.924066	-6.9919
Abcf2	Abcf2	protein_coding	5	24565345	24577467	-	0.014597	5.9148	0.233314	0.819706	0.91359	-7.17852
H2-Q10	H2-Q10	protein_coding	17	35470089	35474563	+	0.0146102	0.759095	0.0431915	0.966306	0.985888	-5.90185
Sf3a2	Sf3a2	protein_coding	10	80798198	80804924	+	0.0146193	4.91475	0.171861	0.866597	0.937134	-7.02366
Htatip2	Htatip2	protein_coding	7	49759115	49773975	+	0.0147874	5.64319	0.122964	0.904457	0.956424	-7.16615
Numb	Numb	protein_coding	12	83794034	83921934	-	0.0148197	5.70784	0.213148	0.835023	0.921233	-7.15836
Orc3	Orc3	protein_coding	4	34570796	34614944	-	0.0148238	5.57412	0.233494	0.81957	0.91359	-7.13445
Dnajb6	Dnajb6	protein_coding	5	29735688	29818134	+	0.0148463	6.17916	0.215829	0.832982	0.920756	-7.20896
Tmem171	Tmem171	protein_coding	13	98686235	98694834	-	0.0149596	4.25963	0.0671949	0.947876	0.977974	-6.87227
Tor1aip1	Tor1aip1	protein_coding	1	156004599	156036480	-	0.0150572	6.46055	0.267006	0.794293	0.900603	-7.21478
F8a	F8a	protein_coding	X	73228291	73230795	+	0.0150898	3.71881	0.137876	0.892774	0.950027	-6.71026
Otud5	Otud5	protein_coding	X	7841364	7876626	+	0.0151225	6.28203	0.298021	0.771116	0.888299	-7.19391
Eif4b	Eif4b	protein_coding	15	102073773	102097172	+	0.015128	8.74758	0.163493	0.87306	0.940186	-7.24276
Rpl8	Rpl8	protein_coding	15	76904071	76906318	+	0.0151469	8.74373	0.306454	0.764853	0.885124	-7.20666
B3glct	B3glct	protein_coding	5	149678230	149762599	+	0.0151708	3.20016	0.127699	0.90064	0.954235	-6.56527
Hmgxb4	Hmgxb4	protein_coding	8	74993356	75031978	+	0.0151753	4.1241	0.142413	0.889271	0.948815	-6.8252
Cc2d1a	Cc2d1a	protein_coding	8	84132828	84147936	-	0.0151861	5.5215	0.269675	0.79229	0.899708	-7.1169
Fam160b1	Fam160b1	protein_coding	19	57361009	57389594	+	0.0152052	4.8383	0.227031	0.82447	0.916413	-6.99383
Stk25	Stk25	protein_coding	1	93619751	93658659	-	0.0152243	6.94994	0.286609	0.779618	0.892786	-7.22789
Lrrc8d	Lrrc8d	protein_coding	5	105699969	105832436	+	0.0153691	6.95486	0.260248	0.799371	0.903361	-7.23577
Zfp459	Zfp459	protein_coding	13	67405722	67421418	-	0.0153817	0.267044	0.0344116	0.97317	0.988415	-5.78308
Gigyf1	Gigyf1	protein_coding	5	137518548	137527935	+	0.0154098	6.75813	0.247231	0.80918	0.908929	-7.23347
Srsf6	Srsf6	protein_coding	2	162931528	162937121	+	0.0154154	7.21971	0.171854	0.86662	0.937134	-7.26139
Fbln5	Fbln5	protein_coding	12	101746565	101819055	-	0.015436	5.44797	0.0709271	0.945148	0.977209	-7.14243
Fggy	Fggy	protein_coding	4	95557507	95926939	+	0.0154515	6.73733	0.248149	0.808488	0.908477	-7.23253
Rpl37a	Rpl37a	protein_coding	1	72711290	72713813	+	0.0155461	7.12982	0.232006	0.820698	0.914201	-7.24691
Cpsf1	Cpsf1	protein_coding	15	76595809	76607591	-	0.0155819	6.30842	0.321379	0.753812	0.878783	-7.18817
Zfp758	Zfp758	protein_coding	17	22361453	22377281	+	0.0156093	3.14903	0.115789	0.90986	0.959795	-6.55077
AW146154	AW146154	protein_coding	7	41478874	41499890	-	0.0156279	3.10891	0.165082	0.871807	0.939666	-6.53319
Swi5	Swi5	protein_coding	2	32278816	32288075	-	0.0156989	6.57402	0.278641	0.785573	0.895532	-7.2171
Cutal	Cutal	protein_coding	2	34874396	34892132	+	0.0158119	5.86578	0.222598	0.827836	0.918428	-7.17547
Phf5a	Phf5a	protein_coding	15	81865319	81871911	-	0.0158438	4.68192	0.207077	0.839648	0.923803	-6.9599
Zfp81	Zfp81	protein_coding	17	33329342	33358878	-	0.0158463	1.83406	0.0950352	0.925958	0.968748	-6.18666
Tubgcp3	Tubgcp3	protein_coding	8	12614277	12672248	-	0.0158513	5.69214	0.244825	0.810998	0.909799	-7.14782
Haus7	Haus7	protein_coding	X	73437315	73459044	-	0.0160054	3.62079	0.125027	0.902707	0.955416	-6.68746
Wwp2	Wwp2	protein_coding	8	107436365	107558595	+	0.0160104	6.21987	0.252997	0.804831	0.90668	-7.20267
Pfdn1	Pfdn1	protein_coding	18	36403679	36454495	-	0.016043	6.33785	0.293125	0.77476	0.890208	-7.19946
Rapgef6	Rapgef6	protein_coding	11	54522847	54699285	+	0.0160477	4.76247	0.229827	0.822349	0.915132	-6.97614
Ndufs1	Ndufs1	protein_coding	1	63143596	63176833	-	0.0160544	8.13072	0.31824	0.756129	0.879457	-7.21743
Myl12b	Myl12b	protein_coding	17	70973920	70990787	-	0.0160745	7.44324	0.286884	0.779413	0.8927	-7.23422
Dab2ip	Dab2ip	protein_coding	2	35558266	35730994	+	0.0160822	5.93681	0.256726	0.802022	0.905008	-7.17486
Foxred1	Foxred1	protein_coding	9	35204206	35211055	-	0.0162062	5.62901	0.280299	0.784332	0.895376	-7.12944
Klhdc1	Klhdc1	protein_coding	12	69241176	69284632	+	0.0162337	2.125	0.114516	0.910846	0.960346	-6.26331
Smurf2	Smurf2	protein_coding	11	106820066	106920715	-	0.0162417	5.85575	0.253626	0.804358	0.906444	-7.16662
Golt1b	Golt1b	protein_coding	6	142387221	142403858	+	0.016278	3.74579	0.157853	0.877369	0.942705	-6.71542
Atp5g2	Atp5g2	protein_coding	15	102662864	102672352	-	0.0163148	6.66979	0.279217	0.785142	0.895532	-7.22101
Ap1g2	Ap1g2	protein_coding	14	55098578	55106593	-	0.0163221	5.28501	0.214395	0.834073	0.920946	-7.09116
Gpi1	Gpi1	protein_coding	7	34201330	34230336	-	0.0163809	9.13903	0.323195	0.752472	0.878045	-7.18925
Cltb	Cltb	protein_coding	13	54592401	54611344	-	0.0164544	6.83712	0.311277	0.761279	0.882814	-7.21679
Trnt1	Trnt1	protein_coding	6	106769120	106782474	+	0.0164597	5.16061	0.19172	0.851376	0.930146	-7.0728
Naa35	Naa35	protein_coding	13	59585259	59634798	+	0.0165179	5.01146	0.261553	0.79839	0.902911	-7.02359
Llgl2	Llgl2	protein_coding	11	115824049	115855780	+	0.0165282	7.5101	0.293603	0.774404	0.890024	-7.23193
Zfp955b	Zfp955b	protein_coding	17	33289649	33303196	+	0.0165425	3.14918	0.159658	0.875979	0.941993	-6.54631
Zc3hc1	Zc3hc1	protein_coding	6	30366380	30391028	-	0.0165455	3.65655	0.171857	0.8666	0.937134	-6.68816
Ttc30b	Ttc30b	protein_coding	2	75935849	75938585	-	0.0165665	3.55888	0.173151	0.865607	0.936788	-6.66138
Mtmr12	Mtmr12	protein_coding	15	12205028	12272240	+	0.016572	5.96583	0.243144	0.812268	0.910252	-7.18183
Abtb2	Abtb2	protein_coding	2	103566310	103718423	+	0.0165836	4.28578	0.159499	0.876101	0.94202	-6.8696
Fbxo18	Fbxo18	protein_coding	2	11742573	11777582	-	0.0167044	6.2527	0.254125	0.803981	0.906246	-7.20486
Tsc2	Tsc2	protein_coding	17	24595937	24632629	-	0.0167084	6.77316	0.293284	0.774641	0.890147	-7.22058
Pkd1l3	Pkd1l3	protein_coding	8	109614517	109674386	+	0.0167775	3.75683	0.188515	0.853829	0.931598	-6.71371
Stip1	Stip1	protein_coding	19	7020696	7040026	-	0.016831	6.41282	0.178054	0.861885	0.93564	-7.23319
Trim62	Trim62	protein_coding	4	128883580	128911328	+	0.0168371	2.34131	0.0905762	0.929421	0.970483	-6.32646
Ncapd2	Ncapd2	protein_coding	6	125168007	125191701	-	0.0168496	3.45885	0.150828	0.88278	0.945658	-6.63578
Atxn2	Atxn2	protein_coding	5	121711337	121816493	+	0.0168828	6.14335	0.227394	0.824195	0.916249	-7.20304
Hmg20b	Hmg20b	protein_coding	10	81346048	81350480	-	0.0169558	6.1456	0.247441	0.809022	0.908929	-7.19824
Zfp592	Zfp592	protein_coding	7	80993681	81045164	+	0.0170559	5.86175	0.265054	0.795759	0.901516	-7.16401
Ryk	Ryk	protein_coding	9	102834917	102908305	+	0.0170641	5.85235	0.288212	0.778422	0.892452	-7.15561
Gltscr2	Gltscr2	protein_coding	7	15936183	15946074	-	0.0170739	7.0362	0.316495	0.757418	0.880132	-7.22027
Sar1a	Sar1a	protein_coding	10	61680299	61693297	+	0.0170774	6.77539	0.358747	0.726422	0.861786	-7.19769
4921507P07Rik	4921507P07Rik	protein_coding	6	50573302	50596632	-	0.0171021	0.506291	0.0582734	0.954552	0.981056	-5.83813
Rexo1	Rexo1	protein_coding	10	80540922	80561560	-	0.0171374	5.82685	0.317948	0.756345	0.879457	-7.14336
Mir6418	Mir6418	miRNA	5	137529480	137529594	-	0.0171503	4.4737	0.218502	0.830949	0.919794	-6.9061
Chd4	Chd4	protein_coding	6	125095981	125130591	+	0.0171634	7.96347	0.362985	0.72334	0.859548	-7.20368
Lsm4	Lsm4	protein_coding	8	70673248	70678752	+	0.017184	6.08245	0.2185	0.830951	0.919794	-7.19948
Hexb	Hexb	protein_coding	13	97176332	97198357	-	0.0173819	7.86017	0.225457	0.825665	0.917286	-7.24839
Tnip2	Tnip2	protein_coding	5	34496087	34513991	-	0.01742	4.19079	0.131774	0.897496	0.952456	-6.84686
Get4	Get4	protein_coding	5	139252324	139270051	+	0.0174373	5.99272	0.296882	0.771963	0.888746	-7.1691
Usp37	Usp37	protein_coding	1	74435511	74544284	-	0.0174435	4.67667	0.243915	0.811685	0.910132	-6.95057
A330009N23Rik	A330009N23Rik	lincRNA	15	101221196	101224121	-	0.0175111	-0.195916	0.0458998	0.964194	0.985228	-5.67966
Dis3l2	Dis3l2	protein_coding	1	86703808	87050095	+	0.0175174	4.62356	0.182686	0.858293	0.934007	-6.95307
Prmt6	Prmt6	protein_coding	3	110246109	110250998	-	0.0175283	4.35341	0.201775	0.843693	0.926088	-6.87673
Traf7	Traf7	protein_coding	17	24508562	24527938	-	0.0175411	6.06066	0.351252	0.731886	0.865261	-7.15674
Arhgef12	Arhgef12	protein_coding	9	42963842	43107239	-	0.0176144	7.971	0.290942	0.776386	0.891402	-7.22885
Bop1	Bop1	protein_coding	15	76452996	76477269	-	0.0176266	5.19343	0.210115	0.837332	0.922593	-7.07426
Mecp2	Mecp2	protein_coding	X	74026592	74135363	-	0.0176814	5.71636	0.281167	0.783684	0.895061	-7.14106
Zfp874b	Zfp874b	protein_coding	13	67471514	67484225	-	0.0177738	3.4233	0.168964	0.868823	0.938215	-6.62257
Sun1	Sun1	protein_coding	5	139200637	139249840	+	0.0177771	5.95502	0.289155	0.777719	0.892107	-7.16712
Mrpl2	Mrpl2	protein_coding	17	46646229	46650139	+	0.0179169	6.42499	0.242811	0.812519	0.910459	-7.21932
Mrc2	Mrc2	protein_coding	11	105292643	105351139	+	0.0179192	4.08466	0.106303	0.917341	0.96415	-6.81742
Tmem109	Tmem109	protein_coding	19	10870660	10882001	-	0.0179659	6.14789	0.247174	0.809224	0.908929	-7.19825
Spire2	Spire2	protein_coding	8	123332713	123369515	+	0.0179915	3.22238	0.0921228	0.928274	0.970116	-6.57506
Immp2l	Immp2l	protein_coding	12	41024090	41955588	+	0.0180318	2.56591	0.114412	0.910927	0.960346	-6.38419
Baiap2	Baiap2	protein_coding	11	119942763	120006782	+	0.0181298	6.62019	0.167107	0.870452	0.939074	-7.24579
Klc4	Klc4	protein_coding	17	46630631	46645144	-	0.0181443	7.04887	0.296758	0.772056	0.888746	-7.22704
Nrd1	Nrd1	protein_coding	4	109000655	109061777	+	0.0182326	7.14817	0.332908	0.745321	0.873583	-7.21653
Nabp1	Nabp1	protein_coding	1	51465862	51478425	-	0.0182377	5.81187	0.138057	0.892925	0.950042	-7.18504
Slc51b	Slc51b	protein_coding	9	65412714	65422955	-	0.0183007	4.5054	0.207504	0.839322	0.92358	-6.91471
Lama5	Lama5	protein_coding	2	180176373	180225859	-	0.0183522	8.20239	0.230063	0.82217	0.915123	-7.24205
Tiprl	Tiprl	protein_coding	1	165212286	165236996	-	0.0183825	5.27689	0.274824	0.78843	0.897399	-7.07375
Hist2h2be	Hist2h2be	protein_coding	3	96221119	96223738	+	0.0183983	2.49018	0.0942191	0.926591	0.968951	-6.36484
Alms1-ps2	Alms1-ps2	transcribed_unprocessed_pseudogene	6	85774393	85804057	+	0.0184002	3.37965	0.0404802	0.96872	0.986918	-6.628
Gsr	Gsr	protein_coding	8	33652523	33698163	+	0.018417	7.75126	0.129464	0.899739	0.953873	-7.26779
Rdm1	Rdm1	protein_coding	11	101627195	101636100	+	0.018464	4.9104	0.253983	0.804088	0.906291	-7.00328
S100a1	S100a1	protein_coding	3	90511034	90514392	-	0.0185053	7.40122	0.338321	0.741347	0.870943	-7.21686
Acbd5	Acbd5	protein_coding	2	23068168	23114510	+	0.0185412	7.05707	0.304833	0.766055	0.885796	-7.22463
Pias4	Pias4	protein_coding	10	81153266	81167923	-	0.0185447	4.46628	0.223062	0.827484	0.918211	-6.90168
Hif1a	Hif1a	protein_coding	12	73901375	73947530	+	0.0185612	6.40676	0.261555	0.798389	0.902911	-7.21316
Lrrc28	Lrrc28	protein_coding	7	67513410	67645268	-	0.0185873	5.45187	0.300552	0.769234	0.887968	-7.09704
Rsph3b	Rsph3b	protein_coding	17	6904716	6948356	-	0.018591	5.85809	0.328292	0.748716	0.876071	-7.14336
Fbxo31	Fbxo31	protein_coding	8	121549440	121578806	-	0.0186062	4.80962	0.219859	0.829917	0.919293	-6.98904
Slc16a2	Slc16a2	protein_coding	X	103697414	103821983	-	0.0186912	8.05252	0.213895	0.834466	0.921206	-7.24855
Msto1	Msto1	protein_coding	3	88905107	88913999	-	0.0187006	4.92215	0.239851	0.814758	0.911834	-7.00962
Igsf5	Igsf5	protein_coding	16	96361668	96525580	+	0.0187035	6.03482	0.27699	0.786808	0.896134	-7.17953
Slc36a4	Slc36a4	protein_coding	9	15709738	15743361	+	0.0187162	1.25799	0.103555	0.919344	0.965513	-6.02622
Zzz3	Zzz3	protein_coding	3	152395473	152462826	+	0.0187455	5.69136	0.28378	0.78173	0.894096	-7.13671
Gm10638	Gm10638	protein_coding	8	86745699	86746603	+	0.0187938	0.892937	0.0750654	0.94148	0.976404	-5.93367
Fbxw5	Fbxw5	protein_coding	2	25500750	25505471	+	0.018889	6.59252	0.22521	0.825852	0.917295	-7.23243
Ppp2r1a	Ppp2r1a	protein_coding	17	20945311	20965916	+	0.0189093	7.55855	0.400464	0.69631	0.845529	-7.19202
Vps54	Vps54	protein_coding	11	21239281	21321136	+	0.018928	6.2109	0.281789	0.783218	0.894981	-7.19379
Capza2	Capza2	protein_coding	6	17636234	17666972	+	0.0189579	6.67242	0.333969	0.744542	0.872819	-7.20312
Tmem230	Tmem230	protein_coding	2	132239492	132247807	-	0.0190437	4.37563	0.250414	0.806779	0.907302	-6.87275
Tssc1	Tssc1	protein_coding	12	28751828	28867491	+	0.0190966	4.00383	0.190818	0.852066	0.930644	-6.78486
Mlh1	Mlh1	protein_coding	9	111228228	111271791	-	0.0191666	3.96878	0.210898	0.836736	0.922308	-6.7705
Inpp5e	Inpp5e	protein_coding	2	26396249	26409203	-	0.0192398	6.22562	0.366942	0.720467	0.858137	-7.16507
Manea	Manea	protein_coding	4	26324506	26346891	-	0.0192699	4.74915	0.229802	0.822368	0.915132	-6.97216
Rab11b	Rab11b	protein_coding	17	33742484	33760530	-	0.019278	7.02109	0.340663	0.739631	0.870199	-7.21136
Wbp11	Wbp11	protein_coding	6	136813654	136828233	-	0.0192848	5.93942	0.393768	0.701109	0.848789	-7.12703
Cdt1	Cdt1	protein_coding	8	122568015	122573554	+	0.0192946	3.048	0.146446	0.886159	0.947318	-6.51938
Mbd3	Mbd3	protein_coding	10	80392539	80399550	-	0.0192948	6.68299	0.389824	0.703941	0.850258	-7.18186
Fam168a	Fam168a	protein_coding	7	100706635	100841656	+	0.0193301	5.60612	0.345817	0.735857	0.868377	-7.10393
Nup50	Nup50	protein_coding	15	84923428	84942955	+	0.0193349	5.76997	0.332411	0.745687	0.873781	-7.13105
Gpatch2	Gpatch2	protein_coding	1	187215508	187351704	+	0.0194071	4.47561	0.221673	0.828539	0.918661	-6.90577
Mdm2	Mdm2	protein_coding	10	117688875	117710758	-	0.0194304	5.72673	0.246214	0.809948	0.909395	-7.15194
Mrpl39	Mrpl39	protein_coding	16	84717576	84735742	-	0.0194783	5.37375	0.353267	0.730416	0.864047	-7.0645
G3bp1	G3bp1	protein_coding	11	55469685	55504838	+	0.0195626	6.71265	0.380343	0.71077	0.853824	-7.18703
Myo1e	Myo1e	protein_coding	9	70207350	70399766	+	0.0195901	5.48085	0.206152	0.840354	0.924066	-7.12679
1110004E09Rik	1110004E09Rik	protein_coding	16	90925809	90934927	-	0.019592	4.98103	0.298425	0.770815	0.888217	-7.0058
Strn4	Strn4	protein_coding	7	16815889	16840931	+	0.0196161	6.11592	0.388169	0.705132	0.850619	-7.14719
Agbl3	Agbl3	protein_coding	6	34780432	34859459	+	0.0196448	3.64147	0.15355	0.880682	0.944374	-6.68791
Enpp3	Enpp3	protein_coding	10	24772406	24842823	-	0.0198385	5.66563	0.223284	0.827315	0.918148	-7.14973
Reep3	Reep3	protein_coding	10	67009189	67096945	-	0.0198397	6.35845	0.303482	0.767058	0.886505	-7.19766
Fuom	Fuom	protein_coding	7	140096770	140102441	-	0.0198916	5.19809	0.223763	0.826951	0.917893	-7.07108
Aplp2	Aplp2	protein_coding	9	31149557	31211815	-	0.0199396	8.80058	0.356226	0.728258	0.86269	-7.18739
Pik3c3	Pik3c3	protein_coding	18	30272747	30348126	+	0.0199399	5.11679	0.251349	0.806074	0.907109	-7.04982
Zmiz1	Zmiz1	protein_coding	14	25459185	25666743	+	0.0199409	7.02448	0.321028	0.75407	0.878783	-7.21841
Hjurp	Hjurp	protein_coding	1	88262471	88277633	-	0.019947	5.70216	0.234743	0.818623	0.913341	-7.15118
Zfp438	Zfp438	protein_coding	18	5210031	5334439	-	0.0200713	2.07438	0.141624	0.88988	0.949094	-6.24338
Casp6	Casp6	protein_coding	3	129901425	129914103	+	0.0200987	4.04688	0.205178	0.841096	0.924502	-6.79233
Wdr13	Wdr13	protein_coding	X	8123301	8132892	-	0.0201346	6.44466	0.361917	0.724116	0.860062	-7.18168
Dnaja1	Dnaja1	protein_coding	4	40722150	40737149	+	0.0201624	7.56634	0.264299	0.796326	0.901569	-7.24054
Vps13b	Vps13b	protein_coding	15	35371546	35931228	+	0.020164	6.00588	0.219639	0.830097	0.919293	-7.19224
Rplp2	Rplp2	protein_coding	7	141447370	141451585	+	0.0201825	7.82363	0.287677	0.778822	0.892525	-7.23161
Rnf2	Rnf2	protein_coding	1	151458004	151500955	-	0.0202615	4.72485	0.190783	0.852093	0.930644	-6.97525
Fchsd2	Fchsd2	protein_coding	7	101092863	101284405	+	0.0202908	4.04381	0.248929	0.807899	0.908215	-6.78254
Erlec1	Erlec1	protein_coding	11	30930774	30954335	-	0.0203026	5.6378	0.327231	0.749498	0.876371	-7.11548
Nsd1	Nsd1	protein_coding	13	55209782	55318325	+	0.0203191	6.77977	0.415715	0.685433	0.83884	-7.17422
Letm1	Letm1	protein_coding	5	33739673	33782817	-	0.0203251	7.39273	0.279591	0.784862	0.895532	-7.23631
Upf2	Upf2	protein_coding	2	5951469	6056703	+	0.0203344	4.86726	0.217625	0.831616	0.920081	-7.00134
Sema7a	Sema7a	protein_coding	9	57940112	57962865	+	0.0203712	3.02362	0.0769926	0.940152	0.975498	-6.52057
Agbl5	Agbl5	protein_coding	5	30888694	30906965	+	0.0203877	5.64047	0.373447	0.715754	0.855427	-7.09809
Glod4	Glod4	protein_coding	11	76120987	76243725	-	0.0203937	6.12071	0.39452	0.700569	0.848501	-7.14492
Nrbp1	Nrbp1	protein_coding	5	31240864	31251566	+	0.0204271	6.2183	0.294548	0.7737	0.889891	-7.19033
Zfp212	Zfp212	protein_coding	6	47920476	47932639	+	0.020506	3.85039	0.1995	0.84543	0.927101	-6.73791
Ddx5	Ddx5	protein_coding	11	106780355	106789185	-	0.0205832	9.45984	0.316086	0.757721	0.880408	-7.18112
Isca2	Isca2	protein_coding	12	84773270	84775089	+	0.0205844	4.94549	0.317915	0.75637	0.879457	-6.99071
Slc25a28	Slc25a28	protein_coding	19	43663822	43674881	-	0.0206183	5.78136	0.224955	0.826046	0.917411	-7.16459
Rps6kb1	Rps6kb1	protein_coding	11	86498871	86544805	-	0.0206797	5.14596	0.328063	0.748886	0.876076	-7.03067
Smug1	Smug1	protein_coding	15	103153307	103158002	-	0.0207379	4.30173	0.231329	0.821211	0.91457	-6.85859
Auh	Auh	protein_coding	13	52835119	52929681	-	0.0207512	6.50404	0.324777	0.751306	0.877434	-7.19866
Supt5	Supt5	protein_coding	7	28314891	28338746	-	0.0207608	6.86835	0.418857	0.683202	0.837477	-7.17569
Tctn3	Tctn3	protein_coding	19	40596446	40612233	-	0.0208325	3.68837	0.208402	0.838638	0.923137	-6.68971
Rps29	Rps29	protein_coding	12	69157722	69159186	-	0.0208429	7.52189	0.311759	0.760922	0.882657	-7.22597
Kdm1a	Kdm1a	protein_coding	4	136550540	136602723	-	0.0208479	5.08549	0.272653	0.790057	0.898336	-7.03582
Gemin4	Gemin4	protein_coding	11	76210571	76217664	-	0.0208843	3.37262	0.204949	0.841271	0.924539	-6.59894
Tctn1	Tctn1	protein_coding	5	122237848	122264460	-	0.0209316	5.1219	0.254789	0.803481	0.905906	-7.04911
Psma5	Psma5	protein_coding	3	108256926	108279974	+	0.0210117	5.98151	0.31919	0.755428	0.879457	-7.16054
Got2	Got2	protein_coding	8	95864134	95888547	-	0.0210131	8.38781	0.407405	0.691351	0.842523	-7.17742
Zkscan8	Zkscan8	protein_coding	13	21513222	21531120	-	0.021082	4.63722	0.220437	0.829478	0.919076	-6.94507
Dnmt1	Dnmt1	protein_coding	9	20907209	20959888	-	0.0210942	5.13211	0.265849	0.795161	0.901064	-7.04805
Cst3	Cst3	protein_coding	2	148871722	148875692	-	0.0211529	7.77411	0.38064	0.710556	0.853804	-7.19881
Zfp217	Zfp217	protein_coding	2	170108643	170148103	-	0.0211668	4.63968	0.173289	0.86552	0.936788	-6.95555
Oas1a	Oas1a	protein_coding	5	120896256	120907521	-	0.0212079	0.834004	0.0984136	0.923334	0.967595	-5.91768
Ap4e1	Ap4e1	protein_coding	2	127008717	127067909	+	0.021214	4.60714	0.258944	0.800353	0.903842	-6.92977
Med7	Med7	protein_coding	11	46436925	46442721	+	0.0212265	4.44897	0.190531	0.852286	0.930722	-6.90486
Spint1	Spint1	protein_coding	2	119237362	119249527	+	0.0212276	6.70648	0.366298	0.720934	0.858349	-7.19239
Zfp563	Zfp563	protein_coding	17	33089310	33106203	+	0.021237	3.04243	0.210577	0.836981	0.922358	-6.50389
Nid1	Nid1	protein_coding	13	13437602	13512275	+	0.0212583	4.60779	0.257206	0.801661	0.9049	-6.9308
Card6	Card6	protein_coding	15	5095981	5108539	-	0.0212695	2.9206	0.146241	0.886317	0.947328	-6.48652
Dph7	Dph7	protein_coding	2	24962400	24972163	+	0.0212776	3.15792	0.146184	0.886361	0.947328	-6.54885
Gramd4	Gramd4	protein_coding	15	86057695	86137634	+	0.021314	5.15946	0.299751	0.76983	0.888045	-7.04239
Ttc5	Ttc5	protein_coding	14	50765415	50785518	-	0.0213849	5.07321	0.352114	0.731256	0.864801	-7.00626
Enpp4	Enpp4	protein_coding	17	44096308	44105809	-	0.0214105	4.68214	0.248782	0.80801	0.908235	-6.94944
Rrm2b	Rrm2b	protein_coding	15	37923952	37961318	-	0.02146	4.90419	0.291607	0.775891	0.891208	-6.99033
Trappc2l	Trappc2l	protein_coding	8	122611640	122616660	+	0.0214888	4.96779	0.305415	0.765624	0.885597	-7.00058
Taf1c	Taf1c	protein_coding	8	119597871	119605222	-	0.021516	3.75432	0.220716	0.829266	0.919015	-6.70673
Cops2	Cops2	protein_coding	2	125830304	125859139	-	0.0215697	6.39723	0.326675	0.749907	0.8767	-7.19211
Sp3os	Sp3os	antisense	2	72979424	72988677	+	0.021642	2.43681	0.149106	0.884108	0.946162	-6.34497
Prorsd1	Prorsd1	protein_coding	11	29511757	29515033	-	0.0216885	3.88021	0.224266	0.826569	0.917768	-6.74079
Acyp2	Acyp2	protein_coding	11	30505991	30649587	-	0.0216901	4.70105	0.282007	0.783055	0.894981	-6.94474
Bri3	Bri3	protein_coding	5	144244437	144446757	+	0.0217997	5.89155	0.258463	0.800714	0.904056	-7.16872
Gtf3c4	Gtf3c4	protein_coding	2	28822299	28840360	-	0.0218357	4.69226	0.247228	0.809183	0.908929	-6.95321
Nit1	Nit1	protein_coding	1	171338008	171345646	-	0.0218527	7.62147	0.37638	0.713632	0.8547	-7.20174
Gpr137b	Gpr137b	protein_coding	13	13357623	13393624	-	0.0218758	7.27134	0.283266	0.782115	0.894369	-7.23455
Tsen15	Tsen15	protein_coding	1	152370735	152386688	-	0.0218784	3.44184	0.177601	0.862192	0.93564	-6.62217
Rcan1	Rcan1	protein_coding	16	92391953	92466146	-	0.0218927	6.85869	0.148715	0.884991	0.946599	-7.25745
Sez6l2	Sez6l2	protein_coding	7	126950563	126970606	+	0.0219102	0.716424	0.0905974	0.929405	0.970483	-5.8863
Fbxw2	Fbxw2	protein_coding	2	34804514	34826311	-	0.0219129	5.48277	0.341708	0.738864	0.869672	-7.08719
Pitpnm2	Pitpnm2	protein_coding	5	124118690	124249760	-	0.0220439	5.25928	0.16759	0.870105	0.938991	-7.09515
Tigd5	Tigd5	protein_coding	15	75909735	75914535	+	0.0220486	2.28868	0.127819	0.900547	0.954235	-6.30637
Fgfbp3	Fgfbp3	protein_coding	19	36917550	36919615	-	0.0221891	1.1964	0.0986504	0.923151	0.967576	-6.00893
Ddx55	Ddx55	protein_coding	5	124552864	124569660	+	0.0222067	3.61734	0.203043	0.842725	0.925548	-6.66942
Huwe1	Huwe1	protein_coding	X	151800807	151935417	+	0.0222481	8.47266	0.298734	0.770586	0.88817	-7.21651
Adam11	Adam11	protein_coding	11	102761439	102780262	+	0.0222547	4.88062	0.124972	0.903175	0.955587	-7.02272
Gart	Gart	protein_coding	16	91621186	91646952	-	0.0225467	5.50462	0.294385	0.773822	0.889891	-7.10622
Ypel5	Ypel5	protein_coding	17	72836704	72851195	+	0.022667	5.77283	0.301583	0.768469	0.887508	-7.14149
Ercc4	Ercc4	protein_coding	16	13109684	13150617	+	0.0227118	4.78855	0.354542	0.729485	0.863246	-6.94213
Dut	Dut	protein_coding	2	125247190	125258608	+	0.0227168	3.6544	0.224511	0.826383	0.917636	-6.67776
Ccdc115	Ccdc115	protein_coding	1	34436670	34439672	-	0.0227804	4.30292	0.274748	0.788487	0.897399	-6.84479
Mpp4	Mpp4	protein_coding	1	59120935	59163389	-	0.0228386	3.28199	0.196737	0.84754	0.928223	-6.5748
Spryd3	Spryd3	protein_coding	15	102116528	102136234	-	0.022967	4.90452	0.290359	0.776821	0.891526	-6.9908
Gm15545	Gm15545	antisense	7	44986900	44994597	+	0.0229689	2.61077	0.136303	0.893989	0.950803	-6.39542
Polr3a	Polr3a	protein_coding	14	24448694	24487046	-	0.0229703	4.98243	0.264302	0.796323	0.901569	-7.01539
Raf1	Raf1	protein_coding	6	115618067	115676635	-	0.0229894	6.47866	0.4755	0.643524	0.811747	-7.13274
Bcas2	Bcas2	protein_coding	3	103171655	103179166	+	0.0230237	5.60579	0.402142	0.69511	0.844747	-7.08105
St6gal1	St6gal1	protein_coding	16	23224740	23360350	+	0.0230848	3.65683	0.177586	0.862204	0.93564	-6.68787
Zkscan7	Zkscan7	protein_coding	9	122885685	122898618	+	0.0231	3.68885	0.160334	0.875459	0.941731	-6.69926
Dcun1d1	Dcun1d1	protein_coding	3	35892105	35937445	-	0.023115	5.04969	0.382271	0.709379	0.853655	-6.99
Rac1	Rac1	protein_coding	5	143503634	143528036	-	0.023271	7.71468	0.372777	0.716238	0.855427	-7.20246
Rpl9	Rpl9	protein_coding	5	65388364	65391444	-	0.0232843	7.73788	0.466093	0.650039	0.815853	-7.16052
Slc25a5	Slc25a5	protein_coding	X	36795651	36798807	+	0.0232968	10.1739	0.424584	0.679141	0.834221	-7.11274
Nol12	Nol12	protein_coding	15	78934933	78943634	+	0.0233031	3.8435	0.251203	0.806184	0.907109	-6.7231
Rbm7	Rbm7	protein_coding	9	48488701	48495299	-	0.0233601	5.41711	0.355656	0.728673	0.862883	-7.07099
Arc	Arc	protein_coding	15	74669083	74672570	-	0.0233822	1.7927	0.0715563	0.944289	0.976984	-6.16321
Epn1	Epn1	protein_coding	7	5080235	5098178	+	0.0233946	8.25723	0.455755	0.657232	0.820118	-7.15807
Ube2j2	Ube2j2	protein_coding	4	155943831	155959604	+	0.0234544	5.2943	0.253523	0.804435	0.906444	-7.08343
Dnajc21	Dnajc21	protein_coding	15	10446756	10470516	-	0.0235122	4.90541	0.336064	0.743003	0.871314	-6.97624
Rpn2	Rpn2	protein_coding	2	157279017	157326319	+	0.0235185	7.64437	0.486966	0.635626	0.806552	-7.15069
Nol11	Nol11	protein_coding	11	107166663	107189381	-	0.0235287	4.22305	0.3033	0.767193	0.886511	-6.81473
Dpf2	Dpf2	protein_coding	19	5896516	5913010	-	0.0236206	5.62277	0.40479	0.693217	0.843423	-7.08238
Slc25a16	Slc25a16	protein_coding	10	62920633	62946498	+	0.023632	7.24107	0.435263	0.6716	0.829462	-7.17582
P2rx3	P2rx3	protein_coding	2	84998583	85037462	-	0.0236387	0.782901	0.10181	0.920698	0.965895	-5.90376
Adar	Adar	protein_coding	3	89715022	89753446	+	0.0236636	5.28612	0.377378	0.712911	0.8547	-7.03935
Ddx24	Ddx24	protein_coding	12	103407976	103425867	-	0.0237349	6.16264	0.431055	0.674567	0.83059	-7.13262
Pdcd2	Pdcd2	protein_coding	17	15519208	15527301	-	0.0237653	4.20027	0.21565	0.833118	0.920756	-6.83109
E2f6	E2f6	protein_coding	12	16810965	16826743	+	0.0238003	4.13656	0.270323	0.791804	0.899405	-6.80092
Bicd2	Bicd2	protein_coding	13	49341549	49387025	+	0.0238192	5.25893	0.298004	0.771128	0.888299	-7.06243
Ppp1r15b	Ppp1r15b	protein_coding	1	133131143	133139783	+	0.0238432	6.81307	0.307544	0.764045	0.884595	-7.21712
Mcm4	Mcm4	protein_coding	16	15623897	15637400	-	0.023848	3.15348	0.164921	0.87193	0.939711	-6.54572
Ubtd2	Ubtd2	protein_coding	11	32455370	32516687	+	0.0238613	1.79522	0.129434	0.899298	0.953701	-6.16716
Git2	Git2	protein_coding	5	114727407	114775517	-	0.0239218	4.83139	0.337718	0.74179	0.871175	-6.95635
Ap4m1	Ap4m1	protein_coding	5	138172002	138180429	+	0.02393	4.26197	0.238431	0.815832	0.911987	-6.8435
Mapkapk3	Mapkapk3	protein_coding	9	107254927	107289877	-	0.0239818	4.54646	0.281979	0.783076	0.894981	-6.90636
Rnf10	Rnf10	protein_coding	5	115241412	115272898	-	0.0239835	7.96411	0.455355	0.657512	0.820223	-7.16332
Dhps	Dhps	protein_coding	8	85071757	85075162	+	0.0239837	4.22241	0.260764	0.798983	0.903221	-6.82638
Phc2	Phc2	protein_coding	4	128654702	128752881	+	0.0240451	5.97539	0.28141	0.783502	0.894981	-7.1714
Inip	Inip	protein_coding	4	59769637	59801589	-	0.0241041	3.13782	0.179432	0.860788	0.93564	-6.53733
Fam118b	Fam118b	protein_coding	9	35216965	35267805	-	0.0241647	3.34319	0.186544	0.855337	0.932252	-6.59613
Rdh12	Rdh12	protein_coding	12	79208914	79222665	+	0.0242689	-0.492293	0.0658068	0.948686	0.978047	-5.61717
Kcmf1	Kcmf1	protein_coding	6	72841114	72899979	-	0.0244707	6.34623	0.317956	0.756339	0.879457	-7.19189
Fam120b	Fam120b	protein_coding	17	15396246	15433580	+	0.0245419	5.33804	0.198555	0.846385	0.927479	-7.1036
Rnf103	Rnf103	protein_coding	6	71493894	71510881	+	0.0246243	5.6179	0.385334	0.707172	0.852118	-7.08966
Hnf1a	Hnf1a	protein_coding	5	114948980	114971094	-	0.0246921	6.74973	0.308935	0.763013	0.883852	-7.21462
Zfp54	Zfp54	protein_coding	17	21423227	21435640	+	0.0247067	1.92259	0.15575	0.878988	0.943372	-6.19694
Dcp1a	Dcp1a	protein_coding	14	30479565	30527056	+	0.0247303	4.57393	0.321945	0.753394	0.87867	-6.89941
Esd	Esd	protein_coding	14	74732297	74750765	+	0.0248593	8.7576	0.532595	0.604668	0.785347	-7.10523
Golt1a	Golt1a	protein_coding	1	133309800	133323026	+	0.0248651	3.57104	0.209041	0.838151	0.923059	-6.65477
Gm5801	Gm5801	processed_pseudogene	14	56010536	56011315	-	0.0249023	5.30811	0.266493	0.794678	0.90078	-7.08217
Cox15	Cox15	protein_coding	19	43733254	43753000	-	0.0250517	6.27575	0.236213	0.817749	0.913059	-7.21092
Med1	Med1	protein_coding	11	98152154	98193293	-	0.0250982	5.18794	0.344839	0.736572	0.868846	-7.03274
Tmem30a	Tmem30a	protein_coding	9	79768943	79793507	-	0.0251034	7.84633	0.488232	0.634757	0.806265	-7.14822
Zc3h4	Zc3h4	protein_coding	7	16400910	16437696	+	0.0251359	5.8969	0.357015	0.727683	0.862483	-7.13691
Irf2bp1	Irf2bp1	protein_coding	7	19004044	19006777	+	0.0251501	4.81231	0.301063	0.768855	0.887755	-6.9653
Gstm1	Gstm1	protein_coding	3	108012255	108017973	-	0.0251651	9.01379	0.363401	0.723038	0.859488	-7.17838
1700123O20Rik	1700123O20Rik	protein_coding	14	54686171	54690742	+	0.0251729	5.04382	0.338546	0.741183	0.870824	-7.00454
Camta2	Camta2	protein_coding	11	70669463	70688105	-	0.025176	6.14525	0.460988	0.653586	0.817945	-7.11669
Atp9b	Atp9b	protein_coding	18	80734143	80934058	-	0.0252005	5.8826	0.373082	0.716017	0.855427	-7.12899
Mir546	Mir546	miRNA	10	126998440	126998560	+	0.0252177	3.6628	0.269787	0.792206	0.899708	-6.66791
Zfp207	Zfp207	protein_coding	11	80383279	80405733	+	0.0252506	6.52688	0.361551	0.724383	0.860114	-7.18614
Fsd1l	Fsd1l	protein_coding	4	53631471	53707009	+	0.0252634	1.59889	0.124672	0.902982	0.955522	-6.11439
Fan1	Fan1	protein_coding	7	64346758	64374095	-	0.0252868	3.33084	0.170791	0.867419	0.937574	-6.59394
Prdm9	Prdm9	protein_coding	17	15543079	15564354	-	0.0253076	3.46519	0.177914	0.861952	0.93564	-6.63287
Kars	Kars	protein_coding	8	111993443	112011323	-	0.025342	6.22823	0.432115	0.673819	0.83027	-7.13747
Adck2	Adck2	protein_coding	6	39573873	39588769	+	0.025352	5.10286	0.361697	0.724276	0.860062	-7.00994
Pex5	Pex5	protein_coding	6	124396816	124415067	-	0.0253563	6.95802	0.364973	0.721896	0.858977	-7.20055
9530052E02Rik	9530052E02Rik	processed_transcript	8	11007850	11054541	+	0.0253736	0.344052	0.0853543	0.933479	0.972292	-5.80121
Rnf128	Rnf128	protein_coding	X	139563316	139673145	+	0.0253961	6.82298	0.443171	0.666038	0.826706	-7.16298
Pak1ip1	Pak1ip1	protein_coding	13	41001023	41013019	+	0.0254365	5.57553	0.280883	0.783896	0.895206	-7.12095
Xrn1	Xrn1	protein_coding	9	95954760	96057803	+	0.0254776	3.38032	0.216267	0.832649	0.920551	-6.60169
Zfp282	Zfp282	protein_coding	6	47877204	47908485	+	0.0254898	4.08007	0.304263	0.766479	0.886047	-6.77309
Rps23	Rps23	protein_coding	13	90923131	90924942	+	0.0254962	7.40202	0.43978	0.668421	0.828025	-7.17462
Tesk1	Tesk1	protein_coding	4	43441939	43448064	+	0.0254968	6.00748	0.353696	0.730102	0.863868	-7.15029
Ormdl2	Ormdl2	protein_coding	10	128817902	128821645	-	0.0255125	5.46775	0.421203	0.681537	0.836215	-7.05127
Bod1l	Bod1l	protein_coding	5	41787538	41844315	-	0.0255514	5.28275	0.28576	0.780252	0.893212	-7.07166
Gpkow	Gpkow	protein_coding	X	7697131	7710262	+	0.0255712	5.19875	0.374807	0.714769	0.855328	-7.02374
Lca5	Lca5	protein_coding	9	83390293	83441127	-	0.0256159	0.0836848	0.0788989	0.938498	0.975112	-5.73204
Emilin2	Emilin2	protein_coding	17	71252176	71310965	-	0.0256271	1.14749	0.0874749	0.931831	0.971751	-5.99376
Zc3h13	Zc3h13	protein_coding	14	75284373	75344426	+	0.0256455	5.29663	0.331947	0.746028	0.873844	-7.05842
Smpd4	Smpd4	protein_coding	16	17619354	17644828	+	0.0256965	5.2817	0.380735	0.710487	0.853804	-7.03794
Sin3a	Sin3a	protein_coding	9	57072040	57128366	+	0.0257809	5.4827	0.373798	0.7155	0.855343	-7.07484
Ppp1r9b	Ppp1r9b	protein_coding	11	94991035	95006899	+	0.025801	5.9072	0.460338	0.654039	0.818358	-7.09313
Ube2v1	Ube2v1	protein_coding	2	167607638	167632095	-	0.0258021	5.82271	0.509383	0.620321	0.796677	-7.05802
Adamts9	Adamts9	protein_coding	6	92772699	92943492	-	0.02581	3.76713	0.273269	0.789595	0.898035	-6.69412
Ift22	Ift22	protein_coding	5	136908150	136915404	+	0.0258456	4.1695	0.267068	0.794246	0.900603	-6.80884
Clp1	Clp1	protein_coding	2	84722104	84727350	-	0.0258667	3.56867	0.255064	0.803273	0.905886	-6.6449
Reep5	Reep5	protein_coding	18	34344889	34373415	-	0.0258796	7.07608	0.495662	0.629668	0.802271	-7.14339
Tmem106c	Tmem106c	protein_coding	15	97964229	97970286	+	0.0258878	4.75016	0.324414	0.751574	0.877596	-6.94331
Slamf9	Slamf9	protein_coding	1	172475358	172478575	+	0.0259366	1.48418	0.113412	0.911702	0.96096	-6.08478
Cdc42bpb	Cdc42bpb	protein_coding	12	111292972	111377718	-	0.0259945	7.37853	0.479721	0.640611	0.809644	-7.15497
Nup214	Nup214	protein_coding	2	31974436	32053975	+	0.0260657	5.35896	0.376592	0.713479	0.8547	-7.05325
Supv3l1	Supv3l1	protein_coding	10	62429209	62449738	-	0.0260832	4.91068	0.433535	0.672817	0.829961	-6.93614
Smarcal1	Smarcal1	protein_coding	1	72583251	72633134	+	0.0260966	4.79251	0.391675	0.702611	0.849779	-6.92798
Hook2	Hook2	protein_coding	8	84990603	85003349	+	0.0261034	7.14083	0.522182	0.611665	0.789723	-7.1301
Zmynd19	Zmynd19	protein_coding	2	24949792	24962075	+	0.0261258	2.91047	0.160045	0.875682	0.941879	-6.47686
Aatf	Aatf	protein_coding	11	84422855	84513522	-	0.0261633	4.54478	0.285646	0.780337	0.893235	-6.90448
Tgoln1	Tgoln1	protein_coding	6	72608432	72617000	-	0.0261721	9.24515	0.269671	0.792384	0.899708	-7.20292
Zfp503	Zfp503	protein_coding	14	21983962	21989601	-	0.0262281	6.88836	0.482063	0.638997	0.808651	-7.14593
Lck	Lck	protein_coding	4	129548344	129573641	-	0.0262422	0.337713	0.0723598	0.943585	0.9767	-5.80266
Casp7	Casp7	protein_coding	19	56397129	56442344	+	0.0262707	3.60944	0.216981	0.832106	0.920324	-6.66644
Edn1	Edn1	protein_coding	13	42301270	42307989	+	0.026296	1.03091	0.11316	0.911897	0.960965	-5.96221
Gdi2	Gdi2	protein_coding	13	3538075	3566261	+	0.0263053	8.53797	0.446785	0.663504	0.82476	-7.15581
Wipi1	Wipi1	protein_coding	11	109573331	109611967	-	0.0263162	5.29197	0.321177	0.75396	0.878783	-7.06217
Ndc1	Ndc1	protein_coding	4	107367784	107416346	+	0.0263353	2.5768	0.150429	0.883088	0.945839	-6.38674
Stx8	Stx8	protein_coding	11	67966193	68207148	+	0.0263378	4.56393	0.331488	0.746365	0.874066	-6.89509
Plcb3	Plcb3	protein_coding	19	6953714	6969759	-	0.0263527	6.03617	0.492567	0.631785	0.804237	-7.09052
Mpp7	Mpp7	protein_coding	18	7347962	7626863	-	0.026372	4.05001	0.250655	0.806597	0.907173	-6.78254
Zhx1	Zhx1	protein_coding	15	58047003	58076541	-	0.0263985	5.57913	0.336291	0.742837	0.871314	-7.10321
Xpo1	Xpo1	protein_coding	11	23256041	23298249	+	0.0263997	5.80584	0.338736	0.741043	0.870824	-7.13247
Rtca	Rtca	protein_coding	3	116488963	116508208	-	0.0264018	4.95002	0.335695	0.743274	0.871482	-6.98499
Mir135a-1	Mir135a-1	miRNA	9	106154124	106154213	+	0.0264348	3.28311	0.13869	0.892222	0.949885	-6.58498
Zfp213	Zfp213	protein_coding	17	23556769	23564226	-	0.0264349	3.70105	0.254594	0.803628	0.905997	-6.68302
Zfp266	Zfp266	protein_coding	9	20495068	20521417	-	0.0264501	5.10495	0.381306	0.710075	0.853804	-7.00168
Stom	Stom	protein_coding	2	35313986	35336976	-	0.0264683	3.33727	0.253618	0.804363	0.906444	-6.57948
Fam89a	Fam89a	protein_coding	8	124740257	124751832	-	0.0264932	1.04474	0.131655	0.897581	0.952472	-5.96673
Gtf3c5	Gtf3c5	protein_coding	2	28566311	28583751	-	0.0265012	4.20148	0.318427	0.755991	0.879457	-6.80396
Prcc	Prcc	protein_coding	3	87858903	87885608	-	0.0265255	5.4578	0.455562	0.657367	0.820118	-7.03418
Rere	Rere	protein_coding	4	150281646	150621966	+	0.0265695	7.68615	0.140625	0.891544	0.94971	-7.26649
Zfp433	Zfp433	protein_coding	10	81704825	81726686	+	0.0265923	2.29184	0.137171	0.893319	0.950374	-6.30323
Gpbp1l1	Gpbp1l1	protein_coding	4	116557658	116593882	+	0.0266177	6.37155	0.488916	0.634288	0.806127	-7.11977
Lin52	Lin52	protein_coding	12	84451508	84531533	+	0.0266309	4.0302	0.251319	0.806096	0.907109	-6.77661
Ppard	Ppard	protein_coding	17	28232754	28301469	+	0.0266328	4.42892	0.214916	0.833688	0.92086	-6.89593
Nhsl1	Nhsl1	protein_coding	10	18318985	18533892	+	0.0266509	4.87483	0.310605	0.761777	0.88325	-6.97713
Tbrg4	Tbrg4	protein_coding	11	6615598	6626067	-	0.0267018	6.07532	0.507543	0.621571	0.797535	-7.08633
Ppp2r3a	Ppp2r3a	protein_coding	9	101105084	101251795	-	0.0267141	6.81815	0.504778	0.62345	0.798821	-7.13181
Ndufaf7	Ndufaf7	protein_coding	17	78937135	78948052	+	0.0267497	5.17707	0.357453	0.727365	0.862305	-7.02548
Mcm5	Mcm5	protein_coding	8	75109569	75128439	+	0.0268103	2.44895	0.0772844	0.940012	0.975498	-6.35818
Fam161a	Fam161a	protein_coding	11	23007531	23030788	+	0.0268522	2.94795	0.178497	0.861504	0.93564	-6.48297
Ranbp9	Ranbp9	protein_coding	13	43402673	43480973	-	0.0268528	5.74138	0.438901	0.669039	0.828088	-7.0832
Rpl18	Rpl18	protein_coding	7	45715457	45720836	+	0.0269228	7.81719	0.529835	0.606519	0.786872	-7.12611
Slc12a5	Slc12a5	protein_coding	2	164960802	164999731	+	0.0270022	2.04103	0.117555	0.908492	0.959131	-6.23711
Ube2w	Ube2w	protein_coding	1	16540790	16619489	-	0.027016	5.02801	0.305483	0.765573	0.885597	-7.01214
Nr1h4	Nr1h4	protein_coding	10	89454234	89533585	-	0.027212	7.61831	0.237603	0.816834	0.912813	-7.24731
Gm4890	Gm4890	bidirectional_promoter_lncRNA	8	79295123	79308961	+	0.0272706	1.28004	0.130524	0.898455	0.953029	-6.02659
Sparc	Sparc	protein_coding	11	55394500	55423183	-	0.0273154	6.05391	0.394863	0.700323	0.84844	-7.13849
Med25	Med25	protein_coding	7	44876765	44892712	-	0.0273235	6.70611	0.50725	0.62177	0.797716	-7.12668
Psmd5	Psmd5	protein_coding	2	34849734	34874968	-	0.0273557	5.68376	0.534971	0.603077	0.784195	-7.02581
Wdr26	Wdr26	protein_coding	1	181173228	181211552	-	0.0273604	6.96821	0.465524	0.650433	0.816164	-7.15625
Tmem199	Tmem199	protein_coding	11	78507055	78512172	-	0.0274217	4.41908	0.343759	0.737363	0.869028	-6.85362
Slc39a9	Slc39a9	protein_coding	12	80643883	80683342	+	0.0274251	6.07059	0.461152	0.653472	0.817945	-7.10964
Sirt1	Sirt1	protein_coding	10	63319005	63381704	-	0.0274859	4.47061	0.246905	0.809427	0.909082	-6.89519
Med12	Med12	protein_coding	X	101274030	101297465	+	0.0276084	6.18158	0.454941	0.657801	0.820285	-7.12302
Tor1a	Tor1a	protein_coding	2	30960627	30967933	-	0.0276361	5.04389	0.297367	0.771602	0.88857	-7.01883
Dnttip2	Dnttip2	protein_coding	3	122274388	122285271	+	0.0277107	4.77263	0.386505	0.706329	0.851485	-6.92564
Dock1	Dock1	protein_coding	7	134670654	135173639	+	0.0277488	5.60042	0.312468	0.760397	0.882316	-7.11464
Tagln2	Tagln2	protein_coding	1	172500047	172507380	+	0.0278208	7.36283	0.409076	0.690159	0.841576	-7.18832
Prkcsh	Prkcsh	protein_coding	9	22002806	22014222	+	0.0279502	7.27446	0.612666	0.552273	0.751404	-7.0778
Gmps	Gmps	protein_coding	3	63976106	64022579	+	0.02801	5.49716	0.528589	0.607355	0.787508	-7.00231
Plekhg3	Plekhg3	protein_coding	12	76530891	76580488	+	0.0280201	6.86453	0.368558	0.719295	0.857369	-7.19662
Fam110c	Fam110c	protein_coding	12	31073861	31080251	+	0.0280564	3.79347	0.158018	0.877405	0.942705	-6.72873
Mapk8	Mapk8	protein_coding	14	33377898	33447158	-	0.0280771	4.45415	0.31955	0.755162	0.87938	-6.87025
Ppp1r2	Ppp1r2	protein_coding	16	31251537	31275277	-	0.0280786	5.9448	0.424602	0.679129	0.834221	-7.11387
Arih2	Arih2	protein_coding	9	108602942	108649386	-	0.028082	6.13771	0.299488	0.770055	0.888138	-7.1817
Zgpat	Zgpat	protein_coding	2	181364928	181383628	+	0.028189	5.35751	0.282835	0.782442	0.894669	-7.08543
Ap5z1	Ap5z1	protein_coding	5	142463944	142478710	+	0.0282172	5.37848	0.445879	0.664139	0.825296	-7.02589
Lpar1	Lpar1	protein_coding	4	58435255	58553898	-	0.0282272	1.68063	0.126805	0.901331	0.954638	-6.13732
Rtcb	Rtcb	protein_coding	10	85938637	85957823	-	0.0282345	6.97992	0.483468	0.638031	0.808389	-7.14745
Setx	Setx	protein_coding	2	29124181	29182471	+	0.028266	5.25255	0.469188	0.647892	0.814644	-6.99172
Magi3	Magi3	protein_coding	3	104013259	104220374	-	0.0283776	4.39803	0.274644	0.788565	0.897399	-6.87164
Smyd2	Smyd2	protein_coding	1	189880492	189922363	-	0.0284541	4.81952	0.299997	0.769647	0.888045	-6.9673
Tmem181b-ps	Tmem181b-ps	transcribed_unprocessed_pseudogene	17	6438524	6467022	-	0.0284611	3.93851	0.215539	0.833203	0.920756	-6.75437
Icosl	Icosl	protein_coding	10	78069302	78083913	+	0.0284615	3.13673	0.201792	0.84368	0.926088	-6.53114
Ldoc1l	Ldoc1l	protein_coding	15	84553398	84557823	-	0.0285855	3.33704	0.269175	0.792665	0.899824	-6.57154
Tmem50b	Tmem50b	protein_coding	16	91574503	91597800	-	0.0285897	5.44913	0.404838	0.693184	0.843423	-7.05619
Atp2a2	Atp2a2	protein_coding	5	122453513	122502225	-	0.0285993	8.82649	0.295978	0.77276	0.889257	-7.2077
Hist1h2bl	Hist1h2bl	protein_coding	13	21715763	21716143	-	0.0286372	2.10307	0.198016	0.846563	0.92757	-6.24088
Hyal3	Hyal3	protein_coding	9	107580818	107587359	+	0.0286941	1.23349	0.12778	0.900577	0.954235	-6.01469
Gcc2	Gcc2	protein_coding	10	58255497	58305599	+	0.0287162	5.43883	0.314664	0.758773	0.88118	-7.08874
Mir705	Mir705	miRNA	6	85336292	85336373	-	0.0287284	2.05156	0.153635	0.880617	0.944374	-6.23803
Rpl5	Rpl5	protein_coding	5	107900502	107909005	+	0.0287704	8.3995	0.539434	0.600095	0.782329	-7.11079
Dpy30	Dpy30	protein_coding	17	74299474	74323944	-	0.0287775	4.48011	0.325843	0.75052	0.877199	-6.87484
Arel1	Arel1	protein_coding	12	84918148	84970900	-	0.0287799	5.50049	0.336208	0.742898	0.871314	-7.09217
Etv6	Etv6	protein_coding	6	134035700	134270158	+	0.0287843	6.01233	0.35841	0.726667	0.861948	-7.14884
Asb7	Asb7	protein_coding	7	66644565	66689596	-	0.028798	4.02177	0.339533	0.740459	0.870573	-6.74704
Hbs1l	Hbs1l	protein_coding	10	21295979	21368898	+	0.0288378	6.08326	0.500316	0.626489	0.800612	-7.09098
Usp34	Usp34	protein_coding	11	23306895	23490560	+	0.0288769	6.75455	0.577663	0.574864	0.765857	-7.08803
Rps10	Rps10	protein_coding	17	27630422	27636629	-	0.028893	8.01085	0.506769	0.622097	0.797835	-7.13635
Shisa3	Shisa3	protein_coding	5	67607882	67623552	+	0.0289001	2.85129	0.171146	0.867147	0.937441	-6.45787
Rpl6	Rpl6	protein_coding	5	121204481	121209241	+	0.0289168	8.39227	0.550039	0.593039	0.777127	-7.10486
Tmem87b	Tmem87b	protein_coding	2	128818118	128854261	+	0.0289178	6.11703	0.573494	0.577588	0.767121	-7.05235
Bola3	Bola3	protein_coding	6	83349147	83360136	+	0.0289196	5.48707	0.422611	0.680539	0.835413	-7.05405
Anapc7	Anapc7	protein_coding	5	122421693	122444912	+	0.0289288	6.36604	0.308171	0.763641	0.884244	-7.19631
Elac2	Elac2	protein_coding	11	64979038	65002069	+	0.0289674	4.76002	0.345728	0.735922	0.868378	-6.93871
Zfp229	Zfp229	protein_coding	17	21730795	21769342	+	0.0289796	2.63478	0.178465	0.861529	0.93564	-6.39367
Fam83h	Fam83h	protein_coding	15	76001093	76014336	-	0.0289883	5.75817	0.461663	0.653117	0.817869	-7.07403
Mtbp	Mtbp	protein_coding	15	55557408	55626423	+	0.0290082	2.73858	0.234727	0.818636	0.913341	-6.41227
Lmbrd1	Lmbrd1	protein_coding	1	24678630	24766301	+	0.0290086	6.55558	0.541601	0.59865	0.78134	-7.10118
Bad	Bad	protein_coding	19	6941861	6951898	+	0.0290201	5.04828	0.434658	0.672026	0.829603	-6.96604
Styk1	Styk1	protein_coding	6	131299142	131353597	-	0.0290574	0.819829	0.0767099	0.940224	0.975498	-5.90725
Tmem127	Tmem127	protein_coding	2	127247908	127261107	+	0.0291619	6.68481	0.465238	0.650632	0.816339	-7.14746
Loxl3	Loxl3	protein_coding	6	83034173	83052562	+	0.0291731	3.74406	0.299829	0.769771	0.888045	-6.68026
Arpc1a	Arpc1a	protein_coding	5	145083830	145108761	+	0.029188	6.63169	0.524717	0.609958	0.788787	-7.11386
Inpp5d	Inpp5d	protein_coding	1	87620312	87720507	+	0.0292637	2.69227	0.139416	0.891597	0.94971	-6.42036
Klhl12	Klhl12	protein_coding	1	134455531	134491018	+	0.0293029	4.49931	0.351427	0.731758	0.865225	-6.87222
Cep83os	Cep83os	bidirectional_promoter_lncRNA	10	94671025	94688576	-	0.0293772	3.79402	0.2627	0.797528	0.902398	-6.70506
Lrfn3	Lrfn3	protein_coding	7	30355489	30362772	-	0.0294068	2.60571	0.168051	0.869524	0.938748	-6.38752
Slu7	Slu7	protein_coding	11	43433744	43447981	+	0.0294375	5.51446	0.385603	0.706978	0.852043	-7.07396
Eme1	Eme1	protein_coding	11	94644996	94653964	-	0.0295167	3.2145	0.252526	0.805186	0.906855	-6.54459
Ier3ip1	Ier3ip1	protein_coding	18	76930017	76941605	+	0.0295405	4.96417	0.392592	0.701953	0.849434	-6.96672
Ranbp6	Ranbp6	protein_coding	19	29808400	29812974	-	0.029544	4.52617	0.402853	0.694602	0.844355	-6.85712
Mon2	Mon2	protein_coding	10	122992061	123076505	-	0.0295931	6.42042	0.55121	0.592262	0.776679	-7.08822
Ints12	Ints12	protein_coding	3	133091840	133110988	+	0.0296013	3.59769	0.33662	0.742596	0.871314	-6.62692
Mrpl23	Mrpl23	protein_coding	7	142532686	142540747	+	0.0296083	4.17209	0.318654	0.755824	0.879457	-6.79523
Lyn	Lyn	protein_coding	4	3678115	3813122	+	0.0296301	4.09192	0.371304	0.717305	0.856327	-6.75305
Whrn	Whrn	protein_coding	4	63414910	63495991	-	0.0296889	5.38024	0.318912	0.755633	0.879457	-7.0764
Serpina1b	Serpina1b	protein_coding	12	103728156	103830373	-	0.0296891	4.70379	0.0553747	0.957238	0.981959	-6.98019
Cct5	Cct5	protein_coding	15	31590800	31601847	-	0.029713	7.23118	0.582213	0.5719	0.76414	-7.09646
Emc3	Emc3	protein_coding	6	113514874	113531652	-	0.0297286	6.36835	0.612029	0.55268	0.751827	-7.0481
Nploc4	Nploc4	protein_coding	11	120380370	120437708	-	0.0297401	6.6539	0.366785	0.720581	0.858137	-7.18984
Smurf1	Smurf1	protein_coding	5	144876495	144965847	-	0.0297523	4.99362	0.298655	0.770645	0.88817	-7.00755
Spata33	Spata33	protein_coding	8	123212832	123222046	+	0.0297813	-0.2922	0.0879656	0.931449	0.971442	-5.6534
Rad1	Rad1	protein_coding	15	10486018	10499063	+	0.0298049	3.14505	0.260551	0.799144	0.903241	-6.52016
Sat1	Sat1	protein_coding	X	155213132	155216449	-	0.0298439	8.1195	0.252599	0.805604	0.907109	-7.23749
A530032D15Rik	A530032D15Rik	protein_coding	1	85083069	85109853	-	0.0298756	1.8254	0.160649	0.875217	0.941544	-6.17478
Fh1	Fh1	protein_coding	1	175600374	175625635	-	0.0298792	7.95175	0.509096	0.620516	0.796767	-7.13597
Mrpl16	Mrpl16	protein_coding	19	11770415	11774944	+	0.0299252	5.69915	0.502573	0.624952	0.799805	-7.04532
Axl	Axl	protein_coding	7	25757273	25788705	-	0.02999	4.39448	0.286031	0.78005	0.893061	-6.86546
Ube2v2	Ube2v2	protein_coding	16	15552677	15594524	-	0.0300286	3.36516	0.221196	0.828901	0.918788	-6.59234
Per2	Per2	protein_coding	1	91415982	91459324	-	0.0300314	4.92216	0.0566975	0.956218	0.981506	-7.0367
Eif3f	Eif3f	protein_coding	7	108934417	108942951	+	0.0300659	6.60769	0.436766	0.670541	0.828807	-7.15776
Map2k7	Map2k7	protein_coding	8	4238740	4247897	+	0.030083	6.13323	0.593422	0.564632	0.759143	-7.04165
Ube4b	Ube4b	protein_coding	4	149328416	149426749	-	0.0301941	6.56085	0.487618	0.635178	0.806303	-7.13081
4933408J17Rik	4933408J17Rik	lincRNA	10	93589413	93605245	+	0.0302466	2.12204	0.124841	0.902858	0.955473	-6.25545
Dnajc6	Dnajc6	protein_coding	4	101496648	101642799	+	0.0303038	4.39989	0.212876	0.835381	0.921409	-6.88711
Cds2	Cds2	protein_coding	2	132263148	132312050	+	0.0303057	7.37967	0.388721	0.704735	0.850565	-7.19706
Nudt15	Nudt15	protein_coding	14	73519864	73548242	-	0.0303536	0.640214	0.128012	0.900398	0.954235	-5.86427
Ctdnep1	Ctdnep1	protein_coding	11	69981156	69990601	+	0.0303775	5.79766	0.463213	0.652039	0.817278	-7.07828
Wdr5	Wdr5	protein_coding	2	27515157	27536535	+	0.0303842	5.71626	0.515005	0.616511	0.793355	-7.04091
Cdh6	Cdh6	protein_coding	15	13034200	13173639	-	0.0304007	-0.400039	0.0740961	0.942234	0.97656	-5.63587
Zpr1	Zpr1	protein_coding	9	46273064	46282643	+	0.0304118	5.15837	0.406282	0.692153	0.842728	-7.00209
Hspbap1	Hspbap1	protein_coding	16	35770386	35828446	+	0.0304973	3.14355	0.233869	0.819286	0.913565	-6.52587
Sun2	Sun2	protein_coding	15	79724070	79742536	-	0.0305522	6.03596	0.476148	0.643076	0.811481	-7.09885
Iqsec1	Iqsec1	protein_coding	6	90656088	90988685	-	0.0305716	6.72952	0.310512	0.762051	0.883335	-7.21318
Zmiz2	Zmiz2	protein_coding	11	6389074	6406158	+	0.0306076	7.02148	0.666197	0.518705	0.72606	-7.03793
Nucb1	Nucb1	protein_coding	7	45490458	45510406	-	0.0306812	7.96776	0.607854	0.55535	0.753704	-7.07762
Cadm1	Cadm1	protein_coding	9	47530173	47857637	+	0.0306823	5.14071	0.327987	0.748941	0.876076	-7.02912
Erh	Erh	protein_coding	12	80634022	80644341	-	0.0307178	4.52134	0.376661	0.713429	0.8547	-6.86657
Insig2	Insig2	protein_coding	1	121304353	121332589	-	0.0307536	5.44012	0.523828	0.610556	0.788963	-6.99604
Eif2s3x	Eif2s3x	protein_coding	X	94188707	94212862	-	0.0307886	6.64097	0.570406	0.57961	0.768014	-7.08787
Gmpr2	Gmpr2	protein_coding	14	55672235	55678750	+	0.030867	4.44427	0.138993	0.892512	0.949898	-6.91124
Phc3	Phc3	protein_coding	3	30899371	30969415	-	0.0308788	6.12443	0.437092	0.670312	0.828807	-7.12601
Cct8	Cct8	protein_coding	16	87483326	87495873	-	0.0310242	7.32565	0.695968	0.500566	0.712277	-7.02115
Fmo2	Fmo2	protein_coding	1	162874317	162898726	-	0.0311015	8.3003	0.417488	0.684174	0.83831	-7.17503
Tyw1	Tyw1	protein_coding	5	130255619	130341563	+	0.0311311	5.11645	0.465967	0.650126	0.815853	-6.966
Mzf1	Mzf1	protein_coding	7	13042303	13054764	-	0.0312055	1.10504	0.165065	0.871819	0.939666	-5.97844
Abhd17a	Abhd17a	protein_coding	10	80583654	80590341	-	0.0312141	6.61986	0.421907	0.681038	0.835756	-7.16498
Zcchc11	Zcchc11	protein_coding	4	108459426	108559421	+	0.0312877	3.88035	0.336539	0.742655	0.871314	-6.70705
Zfp420	Zfp420	protein_coding	7	29859979	29877292	+	0.0313667	2.82637	0.262533	0.797653	0.902405	-6.42853
Gm9920	Gm9920	protein_coding	15	55099917	55113677	-	0.0313718	0.835731	0.106702	0.916903	0.964136	-5.91426
Zfp385a	Zfp385a	protein_coding	15	103313895	103340086	-	0.0313796	3.58482	0.180012	0.860439	0.93564	-6.66335
Crtc3	Crtc3	protein_coding	7	80586627	80688877	-	0.0313877	4.15064	0.299304	0.770162	0.888138	-6.79642
Gm9855	Gm9855	processed_pseudogene	10	42054113	42055306	-	0.0314012	4.25035	0.438623	0.669234	0.828088	-6.76749
Socs6	Socs6	protein_coding	18	88665224	88927481	-	0.0314291	4.16865	0.391995	0.702382	0.849727	-6.76529
Chmp3	Chmp3	protein_coding	6	71543797	71582609	+	0.0314544	6.84648	0.598922	0.561084	0.756807	-7.07785
Arid4a	Arid4a	protein_coding	12	71015990	71098592	+	0.0316181	4.81991	0.436128	0.67099	0.829085	-6.91346
Usp19	Usp19	protein_coding	9	108490602	108502337	+	0.0316458	7.46824	0.488389	0.634649	0.806265	-7.15065
Mtch2	Mtch2	protein_coding	2	90847155	90866810	+	0.0316746	7.21659	0.644994	0.531856	0.735044	-7.05583
Fem1b	Fem1b	protein_coding	9	62791821	62811934	-	0.0316929	5.22358	0.502295	0.625141	0.799928	-6.9676
Rgag4	Rgag4	protein_coding	X	102066544	102071304	-	0.0317483	3.77754	0.194592	0.849259	0.929049	-6.71422
Zfp709	Zfp709	protein_coding	8	71882019	71895727	+	0.0317722	1.69201	0.129789	0.899023	0.953484	-6.13661
Pde4b	Pde4b	protein_coding	4	102087543	102607259	+	0.0318084	3.21311	0.181501	0.859205	0.93482	-6.55446
Zfp553	Zfp553	protein_coding	7	127233061	127238179	+	0.0318394	3.61895	0.348215	0.734104	0.867133	-6.62784
Tnk2	Tnk2	protein_coding	16	32643874	32683493	+	0.031858	5.12321	0.323417	0.752308	0.878004	-7.02817
Stat6	Stat6	protein_coding	10	127642986	127660957	+	0.0318656	6.77234	0.62736	0.542939	0.743741	-7.05714
Fcho2	Fcho2	protein_coding	13	98723407	98815449	-	0.0319038	6.92417	0.595612	0.563218	0.758063	-7.08216
Emc4	Emc4	protein_coding	2	112363011	112368027	-	0.0319347	5.6607	0.500361	0.626459	0.800612	-7.04154
Yipf5	Yipf5	protein_coding	18	40204865	40219399	-	0.0319489	5.14239	0.521944	0.611826	0.789856	-6.94149
Tfip11	Tfip11	protein_coding	5	112326358	112338073	+	0.0319524	5.48258	0.509715	0.620096	0.796616	-7.0102
Tead1	Tead1	protein_coding	7	112679318	112906807	+	0.0320305	6.30864	0.404518	0.693412	0.843552	-7.15532
Mpi	Mpi	protein_coding	9	57544256	57552763	-	0.0320431	4.95172	0.305949	0.765227	0.885363	-6.99538
Azi2	Azi2	protein_coding	9	118040499	118069794	+	0.0320492	6.20743	0.579907	0.573401	0.764789	-7.05644
Rps6kl1	Rps6kl1	protein_coding	12	85135596	85151264	-	0.0320808	0.474433	0.100415	0.921781	0.966586	-5.82709
Ap1g1	Ap1g1	protein_coding	8	109778554	109864204	+	0.0321004	7.25855	0.436655	0.670619	0.828807	-7.17528
Ube2o	Ube2o	protein_coding	11	116537740	116581447	-	0.0321279	4.86614	0.408658	0.690457	0.841865	-6.93606
Naa40	Naa40	protein_coding	19	7225668	7241222	-	0.032135	5.30318	0.470528	0.646964	0.814026	-7.0001
Glrx5	Glrx5	protein_coding	12	105032689	105040910	+	0.0321904	6.67332	0.37608	0.713849	0.8547	-7.18688
Eftud2	Eftud2	protein_coding	11	102838473	102880985	-	0.032217	5.75275	0.541312	0.598842	0.781516	-7.0313
Fbxo46	Fbxo46	protein_coding	7	19119859	19140172	+	0.0322489	3.76542	0.248897	0.807923	0.908215	-6.70136
Irs2	Irs2	protein_coding	8	10984681	11008458	-	0.0323115	4.33165	0.181727	0.859406	0.934845	-6.878
Itgb2l	Itgb2l	protein_coding	16	96422288	96443619	-	0.0323462	3.10851	0.174138	0.864865	0.936368	-6.52955
Rnf26	Rnf26	protein_coding	9	44095631	44113517	-	0.0323575	4.70762	0.376614	0.713463	0.8547	-6.91369
Cbx3	Cbx3	protein_coding	6	51470360	51483704	+	0.0323889	4.38573	0.377622	0.712735	0.8547	-6.83051
Taf12	Taf12	protein_coding	4	132274375	132295766	+	0.0324014	4.38744	0.343861	0.737288	0.869028	-6.84498
Rpl32	Rpl32	protein_coding	6	115805505	115808747	-	0.0324248	8.12666	0.57756	0.574931	0.765857	-7.09403
Hist1h2bm	Hist1h2bm	protein_coding	13	21722098	21722478	+	0.0324254	2.5577	0.19418	0.849495	0.92914	-6.36898
Rnaset2a	Rnaset2a	protein_coding	17	8128610	8148097	-	0.0324337	7.31623	0.656751	0.524541	0.730037	-7.04871
Siae	Siae	protein_coding	9	37555698	37649655	+	0.0324524	4.65643	0.290071	0.777035	0.891697	-6.93253
Tdg	Tdg	protein_coding	10	82629828	82650799	+	0.0324709	4.25238	0.452195	0.659718	0.821774	-6.76154
Btbd6	Btbd6	protein_coding	12	112976482	112978930	+	0.0324709	4.81991	0.452401	0.659575	0.82177	-6.90625
Slc25a44	Slc25a44	protein_coding	3	88410498	88425139	-	0.0325075	5.62888	0.466202	0.649963	0.815853	-7.05452
Sec24c	Sec24c	protein_coding	14	20674321	20694850	+	0.0325151	7.2338	0.402534	0.69483	0.844557	-7.19024
Arf4	Arf4	protein_coding	14	26638074	26665084	+	0.0325305	7.16632	0.640921	0.534405	0.736931	-7.0578
Nr1h2	Nr1h2	protein_coding	7	44549616	44553951	-	0.0325636	7.0848	0.524465	0.610128	0.78886	-7.1279
9930104L06Rik	9930104L06Rik	processed_transcript	4	124937048	124944656	+	0.0325813	3.53263	0.348608	0.733817	0.867018	-6.60183
Dicer1	Dicer1	protein_coding	12	104687742	104751952	-	0.0325906	6.07417	0.600503	0.560067	0.755944	-7.03185
Gimap9	Gimap9	protein_coding	6	48676129	48679114	+	0.0326106	3.65487	0.232944	0.819986	0.913603	-6.67235
Mospd3	Mospd3	protein_coding	5	137596645	137601058	-	0.0326532	5.15969	0.377934	0.712509	0.8547	-7.0131
Smad7	Smad7	protein_coding	18	75367529	75395935	+	0.0328642	4.79956	0.348921	0.733588	0.866898	-6.94591
Dtymk	Dtymk	protein_coding	1	93792576	93801934	-	0.0328866	4.6518	0.382118	0.70949	0.853713	-6.89602
Supt7l	Supt7l	protein_coding	5	31514564	31527807	-	0.032894	4.14541	0.189849	0.853075	0.931103	-6.82365
Ddx41	Ddx41	protein_coding	13	55530410	55536658	-	0.0329306	5.98772	0.582962	0.571412	0.763983	-7.03436
Cx3cl1	Cx3cl1	protein_coding	8	94772009	94782427	+	0.032931	6.24846	0.388258	0.705068	0.850619	-7.15758
Mfap1a	Mfap1a	protein_coding	2	121491911	121506665	-	0.0329658	4.88923	0.536763	0.601879	0.78341	-6.87793
Gm2011	Gm2011	transcribed_unprocessed_pseudogene	3	40846820	40875388	+	0.0329796	0.197834	0.113116	0.911931	0.960965	-5.75946
Dynlt3	Dynlt3	protein_coding	X	9654267	9663003	-	0.0329833	6.57183	0.576942	0.575335	0.765893	-7.08099
Vipas39	Vipas39	protein_coding	12	87238875	87266286	-	0.0330033	5.71791	0.537841	0.601159	0.782894	-7.02853
Rhod	Rhod	protein_coding	19	4425459	4439432	-	0.0330439	4.75807	0.222185	0.828479	0.918661	-6.97566
Adnp2	Adnp2	protein_coding	18	80126311	80151482	-	0.0330605	3.95862	0.321389	0.753804	0.878783	-6.73335
Clec2h	Clec2h	protein_coding	6	128662385	128677374	+	0.0330702	4.37264	0.0746683	0.942367	0.976586	-6.90383
Wdr37	Wdr37	protein_coding	13	8802968	8871909	-	0.0331153	4.7565	0.490326	0.633321	0.805273	-6.87219
5730507C01Rik	5730507C01Rik	protein_coding	12	18514738	18534191	+	0.0331224	0.279898	0.123147	0.904162	0.956187	-5.77311
Hdac2	Hdac2	protein_coding	10	36974544	37001889	+	0.0331801	5.5147	0.534987	0.603066	0.784195	-7.00066
Mmp28	Mmp28	protein_coding	11	83440768	83463071	-	0.0331885	0.627181	0.114787	0.910636	0.960282	-5.85454
Heatr1	Heatr1	protein_coding	13	12395398	12438677	+	0.0332116	4.64373	0.379006	0.711735	0.854458	-6.89521
4930453N24Rik	4930453N24Rik	protein_coding	16	64751751	64771161	-	0.0332312	4.11102	0.374461	0.71502	0.855328	-6.75634
Kat5	Kat5	protein_coding	19	5603017	5610094	-	0.0332521	4.99915	0.467802	0.648853	0.815448	-6.93981
Pex12	Pex12	protein_coding	11	83294642	83302586	-	0.0332554	4.05357	0.355173	0.729025	0.863075	-6.75012
Nrip3	Nrip3	protein_coding	7	109758055	109782025	-	0.0332733	1.71574	0.089439	0.930468	0.970998	-6.14516
Parn	Parn	protein_coding	16	13537964	13668170	-	0.0333026	5.001	0.488156	0.634809	0.806265	-6.93023
Hpn	Hpn	protein_coding	7	31098725	31115290	-	0.0333169	9.33371	0.51893	0.613859	0.791507	-7.09522
Smc1a	Smc1a	protein_coding	X	152016428	152062694	+	0.0333239	6.015	0.556101	0.589025	0.774222	-7.05291
Top3a	Top3a	protein_coding	11	60740058	60777365	-	0.0333443	3.51968	0.299113	0.770304	0.888153	-6.61748
Cradd	Cradd	protein_coding	10	95174746	95324133	-	0.0333458	3.46569	0.256938	0.801863	0.904978	-6.61185
Ercc6l2	Ercc6l2	protein_coding	13	63815240	63900302	+	0.0333874	4.46564	0.435746	0.671259	0.829267	-6.82566
Dph3	Dph3	protein_coding	14	32080566	32085692	-	0.0334194	4.98826	0.386637	0.706234	0.851446	-6.97387
Slc22a1	Slc22a1	protein_coding	17	12648874	12675838	-	0.0335504	8.89686	0.607727	0.555431	0.753704	-7.05617
Tmsb15b2	Tmsb15b2	protein_coding	X	136955265	136975497	-	0.0335505	0.573456	0.145246	0.887085	0.947445	-5.84208
Mettl5	Mettl5	protein_coding	2	69871198	69885615	-	0.0335588	4.57902	0.399492	0.697006	0.846073	-6.87214
Zfp868	Zfp868	protein_coding	8	69610857	69625548	-	0.033647	3.3997	0.291048	0.776308	0.891386	-6.58375
Dtnb	Dtnb	protein_coding	12	3572381	3781796	+	0.0336795	5.38754	0.58804	0.568115	0.762055	-6.94862
Art3	Art3	protein_coding	5	92331827	92414628	+	0.0336799	1.07486	0.128244	0.900219	0.954159	-5.97565
Capzb	Capzb	protein_coding	4	139192899	139291818	+	0.0337813	6.97954	0.735506	0.477077	0.693229	-6.98645
Mrto4	Mrto4	protein_coding	4	139347435	139352576	-	0.0338032	4.19051	0.369631	0.718517	0.857099	-6.78096
Cpne2	Cpne2	protein_coding	8	94532990	94570531	+	0.0338495	2.59745	0.165177	0.871734	0.939666	-6.38486
Tubg1	Tubg1	protein_coding	11	101119938	101126419	+	0.033884	4.57729	0.463887	0.651571	0.816898	-6.84203
Gcc1	Gcc1	protein_coding	6	28416091	28428390	-	0.0338952	4.49248	0.407379	0.69137	0.842523	-6.84547
Fbxo38	Fbxo38	protein_coding	18	62504069	62548743	-	0.0340124	5.32823	0.462473	0.652553	0.817622	-7.00894
Hist1h2be	Hist1h2be	protein_coding	13	23583742	23621124	-	0.0340455	4.15778	0.309665	0.762473	0.883657	-6.79029
Sike1	Sike1	protein_coding	3	102995708	103008459	+	0.0340622	4.01472	0.339977	0.740133	0.870415	-6.74452
C330006A16Rik	C330006A16Rik	lincRNA	2	26136814	26140521	-	0.0340905	6.52058	0.56533	0.582941	0.770037	-7.0853
Usp53	Usp53	protein_coding	3	122931493	122984510	-	0.034128	3.69477	0.302084	0.768097	0.887255	-6.66527
Arpc5l	Arpc5l	protein_coding	2	39005348	39015877	+	0.0341522	5.61442	0.549656	0.593293	0.777254	-7.00726
Iqcg	Iqcg	protein_coding	16	33015385	33056218	-	0.0342066	4.26192	0.416315	0.685007	0.838816	-6.78022
Rfk	Rfk	protein_coding	19	17394043	17401349	+	0.0342158	6.65231	0.703833	0.495839	0.709027	-6.99946
9430091E24Rik	9430091E24Rik	processed_transcript	8	111128886	111145480	-	0.0342356	3.3596	0.266126	0.794953	0.900903	-6.58127
AB124611	AB124611	protein_coding	9	21526176	21545333	+	0.0342461	-0.649818	0.070348	0.945151	0.977209	-5.57547
Ccar2	Ccar2	protein_coding	14	70138177	70153811	-	0.0342545	5.78274	0.591014	0.566189	0.760338	-7.00485
Set	Set	protein_coding	2	30057378	30072577	+	0.0342723	6.40647	0.557788	0.58791	0.77378	-7.08341
Magoh	Magoh	protein_coding	4	107879755	107887424	+	0.0343093	4.27089	0.419762	0.682559	0.836943	-6.78074
Vps9d1	Vps9d1	protein_coding	8	123242356	123254348	-	0.0343539	5.47423	0.622487	0.546025	0.746697	-6.94153
Ubr3	Ubr3	protein_coding	2	69897246	70024013	+	0.0345334	7.48236	0.498426	0.627779	0.80121	-7.14535
Spsb2	Spsb2	protein_coding	6	124808661	124810619	+	0.0345378	5.53957	0.279206	0.785514	0.895532	-7.11526
Rac2	Rac2	protein_coding	15	78559169	78572783	-	0.034576	1.31073	0.133464	0.896183	0.951876	-6.03248
Map3k11	Map3k11	protein_coding	19	5689131	5702862	+	0.0346693	6.31564	0.679697	0.510432	0.719535	-6.99853
Fopnl	Fopnl	protein_coding	16	14299244	14317375	-	0.0347456	4.30443	0.322311	0.753124	0.878482	-6.82829
Zfp146	Zfp146	protein_coding	7	30161269	30169750	-	0.0347506	4.51393	0.294457	0.773768	0.889891	-6.89137
Zc3h6	Zc3h6	protein_coding	2	128967402	129018563	+	0.0348251	3.43028	0.235767	0.817848	0.913059	-6.60476
Drosha	Drosha	protein_coding	15	12824815	12935290	+	0.034828	5.30694	0.452103	0.659783	0.82178	-7.00985
Mipol1	Mipol1	protein_coding	12	57230427	57497199	+	0.0348472	2.81288	0.259853	0.799669	0.903473	-6.42672
Akap11	Akap11	protein_coding	14	78492246	78536860	-	0.0348786	6.22578	0.523398	0.610846	0.789201	-7.09067
Ercc1	Ercc1	protein_coding	7	19344778	19356524	+	0.0348875	3.3828	0.342825	0.738046	0.869174	-6.56164
Lsm2	Lsm2	protein_coding	17	34981862	34985891	+	0.0349123	2.76672	0.251676	0.805827	0.907109	-6.41351
Atxn7l3b	Atxn7l3b	protein_coding	10	112925430	112929001	-	0.034922	6.38351	0.619207	0.548107	0.747911	-7.04416
Ctnnd1	Ctnnd1	protein_coding	2	84600071	84650765	-	0.0349233	7.41228	0.573601	0.577518	0.767121	-7.1028
Fxn	Fxn	protein_coding	19	24261453	24280605	-	0.0349284	3.99227	0.339614	0.740399	0.870573	-6.73654
Tbl1xr1	Tbl1xr1	protein_coding	3	22076652	22216594	+	0.034931	5.58434	0.535461	0.60275	0.784195	-7.01091
Cdc42bpg	Cdc42bpg	protein_coding	19	6306456	6325652	+	0.0349867	7.1073	0.526696	0.608627	0.788036	-7.12701
Tymp	Tymp	protein_coding	15	89371931	89377039	-	0.0350824	5.16656	0.406058	0.692313	0.842848	-7.00306
Slc30a6	Slc30a6	protein_coding	17	74395608	74424229	+	0.0350835	4.24088	0.367202	0.720279	0.858076	-6.79756
Birc6	Birc6	protein_coding	17	74528295	74703356	+	0.0351328	7.2391	0.594812	0.563734	0.758384	-7.08872
Arhgap35	Arhgap35	protein_coding	7	16493719	16614993	-	0.0351362	6.61215	0.497677	0.628291	0.801264	-7.12768
C87436	C87436	protein_coding	6	86438374	86473500	+	0.0351889	4.32844	0.355719	0.728628	0.862883	-6.82407
Nudcd3	Nudcd3	protein_coding	11	6105691	6200415	-	0.0352082	6.34983	0.647087	0.53055	0.734061	-7.02365
Cnppd1	Cnppd1	protein_coding	1	75134554	75142711	-	0.0352111	6.941	0.454538	0.658082	0.820335	-7.16084
Cyb561a3	Cyb561a3	protein_coding	19	10577454	10588548	+	0.0353247	5.13957	0.500421	0.626418	0.800612	-6.95282
Ppp1r15a	Ppp1r15a	protein_coding	7	45522916	45526268	-	0.0353545	4.5313	0.517327	0.614941	0.792155	-6.8022
Far1	Far1	protein_coding	7	113513834	113571511	+	0.0353915	7.35547	0.362846	0.723691	0.859667	-7.2071
Zzef1	Zzef1	protein_coding	11	72796226	72927120	+	0.0353959	6.28381	0.571374	0.578976	0.767705	-7.06712
Snca	Snca	protein_coding	6	60731575	60829855	-	0.0354342	1.55195	0.166585	0.870652	0.939074	-6.09255
Gskip	Gskip	protein_coding	12	105685352	105703047	+	0.035445	4.21688	0.365545	0.721481	0.858724	-6.79071
Prrc2a	Prrc2a	protein_coding	17	35149076	35164897	-	0.0354634	8.02582	0.592161	0.565447	0.759939	-7.08662
Sh3yl1	Sh3yl1	protein_coding	12	30911668	30960162	+	0.0355322	4.96045	0.428347	0.67648	0.832419	-6.95026
Gm12338	Gm12338	processed_pseudogene	11	75599763	75599954	-	0.0355864	5.98568	0.499738	0.626884	0.800687	-7.0812
Usf2	Usf2	protein_coding	7	30945248	30956803	-	0.0356065	5.83136	0.618568	0.548513	0.748084	-6.99355
Phf14	Phf14	protein_coding	6	11907809	12081205	+	0.0356119	4.98552	0.560025	0.586434	0.772905	-6.886
Pgap3	Pgap3	protein_coding	11	98388677	98400490	-	0.0356119	4.52825	0.496494	0.629099	0.801846	-6.81203
Crbn	Crbn	protein_coding	6	106780201	106800077	-	0.0356426	6.14435	0.579872	0.573424	0.764789	-7.05093
Eif3l	Eif3l	protein_coding	15	79075223	79094400	+	0.0356754	7.11403	0.634588	0.538381	0.74023	-7.06119
1810014B01Rik	1810014B01Rik	transcribed_unprocessed_pseudogene	10	86685525	86694806	+	0.0357149	2.69328	0.205475	0.84087	0.924401	-6.4035
Thoc1	Thoc1	protein_coding	18	9958180	9995484	+	0.0357168	5.19164	0.518035	0.614463	0.791913	-6.95299
Utp3	Utp3	protein_coding	5	88554462	88556090	+	0.035757	5.14396	0.41378	0.686809	0.839516	-6.99545
R3hcc1	R3hcc1	protein_coding	14	69697307	69707584	-	0.0357603	4.84523	0.390196	0.703674	0.850195	-6.94109
Stk40	Stk40	protein_coding	4	126103957	126141029	+	0.0357745	6.74309	0.544376	0.596801	0.779884	-7.10723
Odf2l	Odf2l	protein_coding	3	145118588	145153915	+	0.0358033	4.42331	0.48263	0.638607	0.808499	-6.79242
Rfc1	Rfc1	protein_coding	5	65261850	65335670	-	0.0358092	5.06279	0.499206	0.627247	0.800831	-6.93744
Ap2a2	Ap2a2	protein_coding	7	141562173	141633011	+	0.0358419	8.05369	0.538454	0.600749	0.782808	-7.11818
Nt5m	Nt5m	protein_coding	11	59839447	59880968	+	0.0358451	3.92711	0.452214	0.659705	0.821774	-6.67031
Coq10b	Coq10b	protein_coding	1	55052770	55072702	+	0.0358883	5.20262	0.145238	0.888091	0.948001	-7.08473
Csk	Csk	protein_coding	9	57626646	57653631	-	0.0359279	5.47403	0.415902	0.6853	0.83884	-7.05478
Dhodh	Dhodh	protein_coding	8	109591343	109608673	-	0.0359334	4.08466	0.376781	0.713342	0.8547	-6.7493
Gdf10	Gdf10	protein_coding	14	33923587	33935280	+	0.0359737	2.22369	0.234503	0.818805	0.913381	-6.26669
Mkln1	Mkln1	protein_coding	6	31398735	31516811	+	0.0360559	6.37047	0.582864	0.571476	0.763983	-7.06642
H3f3a	H3f3a	protein_coding	1	180800832	180813943	-	0.0360855	7.21869	0.72511	0.483186	0.69838	-6.99874
Slc7a1	Slc7a1	protein_coding	5	148327410	148399904	-	0.0361371	3.45165	0.243583	0.811936	0.910132	-6.60861
Glcci1	Glcci1	protein_coding	6	8509600	8597548	+	0.0362308	4.13846	0.271982	0.790562	0.898611	-6.79967
Zfp52	Zfp52	protein_coding	17	21555046	21562066	+	0.0362348	1.96604	0.203582	0.842313	0.925216	-6.20071
Zfp748	Zfp748	protein_coding	13	67538641	67553138	-	0.0362565	2.71669	0.280428	0.784236	0.89537	-6.39231
Pnrc2	Pnrc2	protein_coding	4	135870918	135873850	-	0.0363384	6.37101	0.539907	0.599779	0.782224	-7.0918
Sft2d2	Sft2d2	protein_coding	1	165174337	165194438	-	0.0363655	6.82058	0.579717	0.573525	0.764849	-7.08884
Jmjd1c	Jmjd1c	protein_coding	10	67096125	67256326	+	0.0364317	5.67629	0.454108	0.658382	0.820559	-7.06648
Guk1	Guk1	protein_coding	11	59183875	59192212	-	0.0364679	6.33931	0.547247	0.594892	0.778296	-7.08526
Tbl2	Tbl2	protein_coding	5	135149657	135165760	+	0.0365266	4.23434	0.439084	0.66891	0.828088	-6.76312
Krr1	Krr1	protein_coding	10	111972664	111988432	+	0.0365338	4.89863	0.571191	0.579096	0.767705	-6.86055
Tbcel	Tbcel	protein_coding	9	42412316	42507809	-	0.036537	6.574	0.656179	0.524895	0.730084	-7.02979
Pik3r2	Pik3r2	protein_coding	8	70768176	70776713	-	0.0365371	6.18397	0.559239	0.586953	0.773093	-7.06671
Add1	Add1	protein_coding	5	34573664	34632308	+	0.0365413	7.39613	0.499543	0.627017	0.800687	-7.14469
Ntrk3	Ntrk3	protein_coding	7	78175959	78738012	-	0.0366039	1.12034	0.178057	0.861842	0.93564	-5.97728
Rrp1b	Rrp1b	protein_coding	17	32036100	32062865	+	0.0366103	3.9199	0.304405	0.766373	0.886047	-6.72799
Stx2	Stx2	protein_coding	5	128984557	129008574	-	0.0366284	4.33475	0.420875	0.68177	0.836275	-6.79592
Sacm1l	Sacm1l	protein_coding	9	123529759	123592600	+	0.0366542	6.91143	0.631203	0.540513	0.741833	-7.05891
S100pbp	S100pbp	protein_coding	4	129148005	129189727	-	0.0366818	2.9198	0.339815	0.740252	0.870479	-6.43133
Faf2	Faf2	protein_coding	13	54621784	54664068	+	0.036724	5.89451	0.488156	0.634809	0.806265	-7.07744
Txnrd1	Txnrd1	protein_coding	10	82833951	82897712	+	0.0367629	8.03238	0.297074	0.772506	0.889039	-7.2255
Vps53	Vps53	protein_coding	11	76046226	76179647	-	0.0368079	5.95134	0.601402	0.559489	0.755576	-7.01835
Aldoa	Aldoa	protein_coding	7	126795234	126809108	-	0.0368353	9.91901	0.595833	0.563075	0.757945	-7.02972
Ostc	Ostc	protein_coding	3	130695912	130709444	-	0.0368444	4.63856	0.550257	0.592894	0.777021	-6.81019
Tsr1	Tsr1	protein_coding	11	74898071	74909342	+	0.036851	6.39676	0.652505	0.527176	0.73184	-7.02277
Eps15l1	Eps15l1	protein_coding	8	72340999	72421460	-	0.0368808	5.56988	0.481918	0.639097	0.808702	-7.03788
Leprotl1	Leprotl1	protein_coding	8	34135572	34147033	-	0.0368906	4.88032	0.527415	0.608143	0.787917	-6.88149
Ube2a	Ube2a	protein_coding	X	36873900	36884222	+	0.0369027	5.08003	0.477736	0.64198	0.810547	-6.95107
Synj2bp	Synj2bp	protein_coding	12	81497941	81532911	-	0.0369879	6.21809	0.468803	0.648158	0.814732	-7.11844
Ang	Ang	protein_coding	14	51091077	51102007	+	0.0370204	0.346447	0.138885	0.891994	0.949717	-5.79551
Zfp953	Zfp953	protein_coding	13	67339307	67360605	-	0.0370465	1.90513	0.169163	0.86867	0.938197	-6.19455
Lonp1	Lonp1	protein_coding	17	56614301	56626903	-	0.037058	7.9797	0.759996	0.462877	0.682104	-6.96925
Rab11a	Rab11a	protein_coding	9	64715299	64737758	-	0.0371032	6.60193	0.659972	0.522546	0.729216	-7.02832
Ubxn7	Ubxn7	protein_coding	16	32332252	32393747	+	0.0371338	5.59597	0.524461	0.61013	0.78886	-7.01874
Psme4	Psme4	protein_coding	11	30771726	30880361	+	0.037184	7.65295	0.438767	0.669133	0.828088	-7.17433
Rbpj	Rbpj	protein_coding	5	53466152	53657362	+	0.0372076	4.86196	0.597507	0.561996	0.757164	-6.8344
Dhx35	Dhx35	protein_coding	2	158794807	158858214	+	0.037217	4.37396	0.500556	0.626326	0.800612	-6.76954
Ap3b1	Ap3b1	protein_coding	13	94358960	94566316	+	0.0372724	6.71591	0.619368	0.548005	0.747911	-7.06037
Smyd4	Smyd4	protein_coding	11	75348433	75405705	+	0.0372863	3.89517	0.390925	0.70315	0.850053	-6.68874
Ankfy1	Ankfy1	protein_coding	11	72690006	72772146	+	0.0372935	6.09041	0.508184	0.621135	0.797351	-7.08706
Tmem41a	Tmem41a	protein_coding	16	21934327	21947552	-	0.037328	3.65065	0.264654	0.79606	0.901569	-6.66395
Faah	Faah	protein_coding	4	115967145	116017926	-	0.0373475	6.48029	0.427747	0.676904	0.8327	-7.1554
Siah1a	Siah1a	protein_coding	8	86724007	86745934	-	0.0373523	4.34271	0.357876	0.727057	0.862135	-6.82739
Mrpl41	Mrpl41	protein_coding	2	24974117	24975098	-	0.0373624	5.15593	0.38486	0.707513	0.852171	-7.01009
Gpr146	Gpr146	protein_coding	5	139377697	139396415	+	0.0374299	6.13377	0.503825	0.624099	0.799277	-7.09316
Uri1	Uri1	protein_coding	7	37959992	38023551	-	0.037463	5.27921	0.514069	0.617145	0.793994	-6.97222
Rpl34-ps1	Rpl34-ps1	processed_pseudogene	6	71124610	71124963	+	0.0375689	7.36263	0.708321	0.493153	0.707115	-7.0123
Trnau1ap	Trnau1ap	protein_coding	4	132311763	132329538	-	0.0375986	5.38147	0.47426	0.644381	0.812152	-7.01173
Slc17a5	Slc17a5	protein_coding	9	78536488	78588041	-	0.0376051	6.91637	0.445738	0.664238	0.825296	-7.16446
Wbp1	Wbp1	protein_coding	6	83119044	83121559	-	0.0376174	6.19814	0.668564	0.517249	0.724777	-6.99745
Rpl27	Rpl27	protein_coding	11	101442298	101445529	+	0.037753	7.57264	0.747779	0.469927	0.687006	-6.98252
Abca7	Abca7	protein_coding	10	79996494	80015572	+	0.0377705	5.09809	0.553019	0.591064	0.775972	-6.91343
Glt8d1	Glt8d1	protein_coding	14	31001393	31012441	+	0.0378263	4.61777	0.497822	0.628191	0.801264	-6.83302
Srp72	Srp72	protein_coding	5	76974683	76999937	+	0.0378749	6.53757	0.609257	0.554451	0.753092	-7.05908
Hdac8	Hdac8	protein_coding	X	102284639	102505359	-	0.0378768	3.33316	0.398862	0.697457	0.846394	-6.52557
Cenpq	Cenpq	protein_coding	17	40923051	40935047	-	0.0379021	1.69949	0.181443	0.859246	0.93482	-6.13679
Chrac1	Chrac1	protein_coding	15	73090392	73097554	+	0.0380011	4.86037	0.558095	0.587708	0.773714	-6.85936
Chmp7	Chmp7	protein_coding	14	69716979	69732570	-	0.0380287	6.11618	0.765507	0.45972	0.679798	-6.91816
Exosc10	Exosc10	protein_coding	4	148558429	148582401	+	0.0380699	5.56188	0.603995	0.557823	0.755018	-6.96643
Zfp408	Zfp408	protein_coding	2	91643669	91649791	-	0.038115	4.01114	0.47395	0.644595	0.812272	-6.68388
Uba52	Uba52	protein_coding	8	70508263	70510801	-	0.0381569	8.52006	0.779278	0.451888	0.674278	-6.94313
Mterf1a	Mterf1a	protein_coding	5	3890581	3893933	-	0.0382227	2.04826	0.210025	0.837402	0.922594	-6.22412
Hmbs	Hmbs	protein_coding	9	44336339	44344228	-	0.0382991	5.60194	0.552738	0.59125	0.776058	-7.00372
E130317F20Rik	E130317F20Rik	bidirectional_promoter_lncRNA	10	79851381	79854971	-	0.0383184	2.65104	0.221509	0.828663	0.918661	-6.39163
Tmem27	Tmem27	protein_coding	X	164088830	164118860	+	0.0383737	10.4157	0.606454	0.556246	0.754479	-7.00463
Rbm22	Rbm22	protein_coding	18	60560736	60572810	+	0.0384861	4.80233	0.597376	0.562081	0.757204	-6.82131
Ankle2	Ankle2	protein_coding	5	110231004	110256651	+	0.0384993	5.09032	0.559272	0.586931	0.773093	-6.90943
Nudt5	Nudt5	protein_coding	2	5845019	5871895	+	0.0385492	4.05235	0.399053	0.69732	0.846304	-6.72996
Trim3	Trim3	protein_coding	7	105604463	105633571	-	0.0385666	5.16375	0.500841	0.626132	0.800604	-6.95717
Ei24	Ei24	protein_coding	9	36779159	36797393	-	0.0386313	6.8395	0.745559	0.471215	0.688226	-6.97484
Mea1	Mea1	protein_coding	17	46681137	46683105	+	0.0386874	5.79535	0.664578	0.519702	0.726673	-6.95822
Npat	Npat	protein_coding	9	53537047	53574342	+	0.0386938	3.85888	0.376695	0.713405	0.8547	-6.6841
2810006K23Rik	2810006K23Rik	protein_coding	5	124328089	124341844	+	0.0387148	3.38733	0.369912	0.718314	0.857099	-6.55264
Fadd	Fadd	protein_coding	7	144577318	144582463	-	0.0387377	4.12748	0.464948	0.650834	0.816517	-6.7204
Zc3h14	Zc3h14	protein_coding	12	98746968	98787774	+	0.0388001	6.07528	0.680946	0.509671	0.71912	-6.97769
Crat	Crat	protein_coding	2	30400471	30415813	-	0.0388103	8.30658	0.600689	0.559947	0.755944	-7.07621
Hipk3	Hipk3	protein_coding	2	104426481	104494446	-	0.0388247	6.84389	0.738317	0.475433	0.692018	-6.98055
Rps6	Rps6	protein_coding	4	86854660	86857412	-	0.0388775	7.78172	0.725398	0.483016	0.698218	-6.99808
Dnal4	Dnal4	protein_coding	15	79761453	79777849	-	0.0388971	5.0496	0.533124	0.604313	0.785205	-6.91395
Gpatch1	Gpatch1	protein_coding	7	35276536	35318440	-	0.0389431	4.17504	0.467959	0.648744	0.815393	-6.73209
Ccnt1	Ccnt1	protein_coding	15	98538689	98570923	-	0.0389599	2.72423	0.2385	0.815779	0.911987	-6.40633
Smtn	Smtn	protein_coding	11	3517523	3540612	-	0.038963	6.6979	0.699747	0.498291	0.711115	-7.00425
H2-T22	H2-T22	protein_coding	17	36037128	36042747	-	0.0390338	6.40287	0.68624	0.506451	0.717363	-6.99956
Cep76	Cep76	protein_coding	18	67617397	67641336	-	0.0390663	3.2876	0.380988	0.710305	0.853804	-6.51876
Vdac2	Vdac2	protein_coding	14	21831269	21845879	+	0.0390776	7.82536	0.802028	0.439141	0.663928	-6.93734
Med16	Med16	protein_coding	10	79894708	79908923	-	0.0391102	5.69379	0.59284	0.565008	0.759499	-6.99204
Champ1	Champ1	protein_coding	8	13869641	13881639	+	0.039268	4.36948	0.552533	0.591386	0.776087	-6.73941
Commd3	Commd3	protein_coding	2	18672384	18676231	+	0.039274	6.09237	0.654503	0.525935	0.730898	-6.99772
Gar1	Gar1	protein_coding	3	129824912	129831396	-	0.0392887	2.86745	0.325768	0.750576	0.877199	-6.41936
Dcaf6	Dcaf6	protein_coding	1	165328698	165460475	-	0.0393212	5.86635	0.573214	0.577771	0.767212	-7.02626
Ntmt1	Ntmt1	protein_coding	2	30807826	30823033	+	0.0394038	4.21134	0.315882	0.757872	0.880433	-6.80414
Tspan31	Tspan31	protein_coding	10	127067280	127070264	-	0.0394043	6.89156	0.767212	0.458745	0.679092	-6.95957
Gtpbp4	Gtpbp4	protein_coding	13	8972071	8996017	-	0.0394328	5.06618	0.479815	0.640546	0.809644	-6.94686
Mbip	Mbip	protein_coding	12	56328303	56345894	-	0.0394811	3.06864	0.352045	0.731307	0.864801	-6.46888
Kbtbd8	Kbtbd8	protein_coding	6	95117240	95129790	+	0.039569	1.05276	0.138888	0.891992	0.949717	-5.96155
Rassf6	Rassf6	protein_coding	5	90603076	90640657	-	0.0396508	4.2881	0.389477	0.704191	0.850421	-6.79808
Rbmx2	Rbmx2	protein_coding	X	48695004	48710723	+	0.0396525	1.53874	0.222943	0.827574	0.918211	-6.08046
Ern1	Ern1	protein_coding	11	106394650	106487852	-	0.0397594	3.99819	0.466216	0.649953	0.815853	-6.68567
Gbp4	Gbp4	protein_coding	5	105115767	105139586	-	0.039778	1.98705	0.198507	0.846188	0.927393	-6.21079
Rmi1	Rmi1	protein_coding	13	58402597	58411149	+	0.0397863	4.63173	0.431835	0.674017	0.83027	-6.87196
Cyb561d2	Cyb561d2	protein_coding	9	107539007	107542193	-	0.0397958	4.81458	0.484812	0.637107	0.807601	-6.88797
Cpsf4	Cpsf4	protein_coding	5	145167213	145182041	+	0.0398143	4.21306	0.373834	0.715473	0.855343	-6.78655
Aebp2	Aebp2	protein_coding	6	140622663	140678472	+	0.0398692	5.79969	0.549493	0.593401	0.777254	-7.03202
Plekhg2	Plekhg2	protein_coding	7	28359604	28372599	-	0.0399037	4.28061	0.42247	0.680639	0.835413	-6.78283
A1cf	A1cf	protein_coding	19	31868761	31949406	+	0.039904	5.87831	0.426881	0.677541	0.833144	-7.1053
C2cd5	C2cd5	protein_coding	6	143010920	143100141	-	0.0399147	4.554	0.449404	0.66167	0.823079	-6.84135
Vps13a	Vps13a	protein_coding	19	16616763	16780822	-	0.0399203	5.30682	0.330693	0.747295	0.875069	-7.05874
Tmem59	Tmem59	protein_coding	4	107178399	107200996	+	0.0399237	8.61281	0.801507	0.43943	0.664183	-6.92264
Lig3	Lig3	protein_coding	11	82781108	82804274	+	0.0399305	5.45126	0.674443	0.513643	0.721461	-6.90234
Bloc1s6	Bloc1s6	protein_coding	2	122738503	122749475	+	0.0399888	5.21519	0.568425	0.580909	0.768766	-6.92891
Pacsin2	Pacsin2	protein_coding	15	83375607	83464606	-	0.04002	7.48338	0.463866	0.651607	0.816898	-7.16296
Snx7	Snx7	protein_coding	3	117781647	117868936	-	0.0400618	6.18417	0.55997	0.58647	0.772905	-7.06609
Morc3	Morc3	protein_coding	16	93832121	93876072	+	0.0400692	4.67391	0.537519	0.601373	0.783099	-6.82565
Golga5	Golga5	protein_coding	12	102469134	102497902	+	0.040192	5.50084	0.619047	0.548209	0.747911	-6.94798
Yars	Yars	protein_coding	4	129189760	129219607	+	0.0402418	5.28606	0.53104	0.60571	0.786287	-6.96451
H6pd	H6pd	protein_coding	4	149979475	150009023	-	0.0402527	8.65949	0.40456	0.693672	0.843607	-7.17156
Gata6	Gata6	protein_coding	18	11052510	11085635	+	0.0402691	-0.124842	0.112941	0.912066	0.960965	-5.68266
Hoxc10	Hoxc10	protein_coding	15	102966796	102971893	+	0.0402845	4.27458	0.407325	0.691408	0.842523	-6.7886
Mir671	Mir671	miRNA	5	24592114	24592211	+	0.0403006	2.16573	0.217624	0.831617	0.920081	-6.2552
Dmtf1	Dmtf1	protein_coding	5	9118801	9161776	-	0.040336	4.98454	0.633003	0.539378	0.740819	-6.83914
Kdm1b	Kdm1b	protein_coding	13	47043499	47084613	+	0.0403663	5.85416	0.743984	0.472131	0.688679	-6.90736
Fbxl8	Fbxl8	protein_coding	8	105264648	105269326	+	0.0403721	2.48413	0.230465	0.821866	0.915104	-6.3405
Hdlbp	Hdlbp	protein_coding	1	93405940	93478815	-	0.0404098	8.50242	0.605926	0.556585	0.754564	-7.06828
Senp7	Senp7	protein_coding	16	56048338	56190012	+	0.0405015	3.98906	0.463917	0.651549	0.816898	-6.68295
Mrps24	Mrps24	protein_coding	11	5703983	5715680	-	0.0405468	5.55136	0.602913	0.558518	0.755385	-6.96495
Trappc13	Trappc13	protein_coding	13	104142149	104178469	-	0.0405522	5.26159	0.676909	0.512134	0.720852	-6.86712
Caap1	Caap1	protein_coding	4	94500081	94556796	-	0.0406475	2.7983	0.368362	0.719437	0.857447	-6.38554
5430416N02Rik	5430416N02Rik	lincRNA	5	100420842	100429535	-	0.0406863	0.986575	0.156251	0.878602	0.94318	-5.94464
Rps21	Rps21	protein_coding	2	180257377	180258445	+	0.0407698	7.29825	0.592519	0.565216	0.759703	-7.09058
Dock9	Dock9	protein_coding	14	121542039	121797837	-	0.0407852	6.61037	0.563202	0.584341	0.77129	-7.09073
Hdgfrp2	Hdgfrp2	protein_coding	17	56079657	56100596	+	0.040788	5.56847	0.646445	0.530951	0.734319	-6.93949
Commd7	Commd7	protein_coding	2	153616933	153632781	-	0.0408302	4.53837	0.454338	0.658222	0.820434	-6.8374
Emc10	Emc10	protein_coding	7	44489937	44496529	-	0.0408635	6.9805	0.760329	0.462687	0.681949	-6.96721
Rnf216	Rnf216	protein_coding	5	142990893	143112994	-	0.0409263	5.4059	0.697692	0.499527	0.711833	-6.87834
Lsm3	Lsm3	protein_coding	6	91515928	91522625	+	0.0410062	3.75976	0.297479	0.771519	0.88857	-6.68502
Cog2	Cog2	protein_coding	8	124520767	124552008	+	0.0410206	5.53112	0.638843	0.535707	0.737908	-6.9391
Eif5a	Eif5a	protein_coding	11	69916714	69921958	-	0.0410645	8.6936	0.830922	0.423292	0.651407	-6.89591
Atg4c	Atg4c	protein_coding	4	99193934	99259787	+	0.0410693	4.14758	0.458806	0.655105	0.819068	-6.73147
Kctd13	Kctd13	protein_coding	7	126928879	126945631	+	0.0410788	3.94984	0.338659	0.741099	0.870824	-6.72279
Ddhd1	Ddhd1	protein_coding	14	45593174	45658143	-	0.0410971	4.69474	0.447653	0.662896	0.824154	-6.87777
Rpl34	Rpl34	protein_coding	3	130726831	130730398	-	0.0411484	7.37426	0.787704	0.447139	0.670275	-6.95105
Lgalsl	Lgalsl	protein_coding	11	20823576	20831056	-	0.0411879	4.3482	0.208313	0.839378	0.92358	-6.87395
R3hdm1	R3hdm1	protein_coding	1	128103301	128237736	+	0.0412053	5.66332	0.644213	0.532344	0.735102	-6.95511
Uba2	Uba2	protein_coding	7	34140688	34169599	-	0.0412323	5.6024	0.658757	0.523298	0.729216	-6.93578
Yipf3	Yipf3	protein_coding	17	46248080	46252537	+	0.0412517	6.49567	0.665095	0.519384	0.726563	-7.01951
Mir3103	Mir3103	miRNA	7	128288369	128288435	-	0.0412813	0.217753	0.163863	0.872744	0.940069	-5.75807
Fas	Fas	protein_coding	19	34290659	34327770	+	0.041451	3.37238	0.391847	0.702488	0.849779	-6.54056
Metap1	Metap1	protein_coding	3	138458956	138489515	-	0.041495	5.79529	0.768021	0.458283	0.678776	-6.88149
Trmt2a	Trmt2a	protein_coding	16	18248679	18254772	+	0.0415037	5.26308	0.653631	0.526476	0.731464	-6.88285
Pomk	Pomk	protein_coding	8	25980604	25994133	-	0.0415676	3.40767	0.362521	0.723677	0.859667	-6.56034
Col5a1	Col5a1	protein_coding	2	27886425	28039514	+	0.0415706	2.99047	0.286186	0.779934	0.893061	-6.46795
Apba3	Apba3	protein_coding	10	81266960	81273246	+	0.04169	6.32338	0.74433	0.471929	0.688533	-6.95112
Nsfl1c	Nsfl1c	protein_coding	2	151494182	151511414	+	0.0417092	6.91593	0.782131	0.450277	0.672885	-6.94835
Thumpd2	Thumpd2	protein_coding	17	81026327	81065085	-	0.041725	2.37231	0.335836	0.743171	0.871436	-6.27684
Ncdn	Ncdn	protein_coding	4	126743750	126753438	-	0.0417317	5.33709	0.638144	0.536146	0.738076	-6.90744
Gatad2b	Gatad2b	protein_coding	3	90293178	90363407	+	0.0417647	3.24937	0.206266	0.840466	0.924106	-6.56845
Csrnp1	Csrnp1	protein_coding	9	119971163	119984658	-	0.0417887	3.55835	0.201754	0.844007	0.926281	-6.65479
Pllp	Pllp	protein_coding	8	94674894	94696278	-	0.0418055	6.07298	0.521205	0.612323	0.790112	-7.07817
Rab43	Rab43	protein_coding	6	87788853	87812164	-	0.0418222	6.54714	0.412535	0.688052	0.840502	-7.16565
Mir3076	Mir3076	miRNA	14	30572149	30572208	+	0.0418425	4.36964	0.58602	0.569426	0.763122	-6.72022
1700020I14Rik	1700020I14Rik	lincRNA	2	119594297	119607502	+	0.0418655	4.65902	0.443062	0.666115	0.82672	-6.8721
Il1rap	Il1rap	protein_coding	16	26581704	26730117	+	0.0419451	3.0221	0.255137	0.803219	0.905886	-6.48447
1810058I24Rik	1810058I24Rik	lincRNA	6	35252654	35263496	+	0.0419626	6.1521	0.583198	0.571259	0.763983	-7.04924
Hnrnpdl	Hnrnpdl	protein_coding	5	100033577	100039664	-	0.0419667	6.12612	0.381062	0.71069	0.853804	-7.14983
Slc38a2	Slc38a2	protein_coding	15	96687394	96699698	-	0.0421039	6.39402	0.46379	0.651676	0.816898	-7.13341
Nck1	Nck1	protein_coding	9	100492293	100546134	-	0.0421643	3.84757	0.390074	0.703762	0.850195	-6.6756
Gtpbp2	Gtpbp2	protein_coding	17	46161032	46169370	+	0.0421648	6.02002	0.768268	0.458143	0.678776	-6.90674
Cebpd	Cebpd	protein_coding	16	15887286	15891031	+	0.0422417	3.00451	0.175952	0.863695	0.935858	-6.49774
Slc25a39	Slc25a39	protein_coding	11	102402985	102407946	-	0.0422452	9.6883	0.783144	0.449705	0.672416	-6.90385
Arid1b	Arid1b	protein_coding	17	4994332	5347656	+	0.0422639	5.95762	0.462555	0.652496	0.817622	-7.09664
Wdr31	Wdr31	protein_coding	4	62448653	62470896	-	0.0422762	3.61487	0.41568	0.685458	0.83884	-6.59777
Rab32	Rab32	protein_coding	10	10545002	10558265	-	0.0422843	3.65412	0.377492	0.712828	0.8547	-6.62636
Nicn1	Nicn1	protein_coding	9	108290429	108296498	+	0.0423637	5.03812	0.473381	0.644989	0.812618	-6.94519
Gm10516	Gm10516	antisense	1	192136896	192151026	+	0.0424088	3.04444	0.3019	0.768233	0.887338	-6.47491
Emc8	Emc8	protein_coding	8	120653914	120668573	-	0.0424121	5.1619	0.569366	0.580292	0.768315	-6.91647
Tyk2	Tyk2	protein_coding	9	21104068	21131243	-	0.042449	5.09778	0.55179	0.591878	0.776286	-6.91442
D10Wsu102e	D10Wsu102e	protein_coding	10	83360221	83488505	+	0.0424604	5.01212	0.583988	0.570746	0.763978	-6.87794
Abca17	Abca17	protein_coding	17	24264259	24351029	-	0.0425335	1.28292	0.209071	0.838128	0.923059	-6.01535
Rps26	Rps26	protein_coding	10	128624534	128626747	-	0.042622	6.85379	0.784355	0.449023	0.671984	-6.94466
Ubxn6	Ubxn6	protein_coding	17	56067045	56075028	-	0.0426695	6.54951	0.726047	0.482633	0.698035	-6.97839
Sdc1	Sdc1	protein_coding	12	8771323	8793715	+	0.0426868	4.11968	0.397667	0.698313	0.846811	-6.74862
Blzf1	Blzf1	protein_coding	1	164289800	164307489	-	0.0427291	4.24652	0.525525	0.609415	0.788613	-6.72305
Ppp6c	Ppp6c	protein_coding	2	39194354	39226451	-	0.0427469	5.10252	0.549218	0.593584	0.777254	-6.9163
Ttc8	Ttc8	protein_coding	12	98920574	98983238	+	0.0427649	4.4372	0.378571	0.71205	0.854606	-6.84477
Pds5b	Pds5b	protein_coding	5	150673739	150810690	+	0.0427661	4.78083	0.572211	0.578428	0.767565	-6.83195
Tns1	Tns1	protein_coding	1	73910231	74124449	-	0.0428119	10.4915	0.363897	0.723154	0.8595	-7.12606
Cnn3	Cnn3	protein_coding	3	121426497	121458207	+	0.0428274	7.39133	0.643182	0.532989	0.735722	-7.05824
S100a13	S100a13	protein_coding	3	90514435	90524581	+	0.0428564	3.9683	0.363128	0.723236	0.8595	-6.72004
Smyd3	Smyd3	protein_coding	1	178951960	179518041	-	0.0428787	3.55174	0.466565	0.649711	0.815853	-6.55686
Prr15l	Prr15l	protein_coding	11	96928104	96937830	+	0.0428884	6.63663	0.607655	0.555477	0.753704	-7.06436
Gosr1	Gosr1	protein_coding	11	76726602	76763579	-	0.0429274	5.94307	0.854705	0.410536	0.640425	-6.82678
Yipf6	Yipf6	protein_coding	X	98936316	98949017	+	0.0429359	5.4551	0.680833	0.50974	0.71912	-6.89805
Dera	Dera	protein_coding	6	137754546	137857340	+	0.0429814	6.06444	0.518455	0.61418	0.791772	-7.07871
Dip2a	Dip2a	protein_coding	10	76259429	76345291	-	0.0429917	5.06781	0.558578	0.587389	0.773369	-6.90432
Adnp	Adnp	protein_coding	2	168180986	168207112	-	0.0430799	6.49968	0.915882	0.378931	0.615082	-6.81647
Pnpla6	Pnpla6	protein_coding	8	3515384	3544267	+	0.043274	6.74376	0.826056	0.425934	0.653185	-6.90672
Kat2b	Kat2b	protein_coding	17	53566861	53672720	+	0.043296	6.31631	0.521134	0.612372	0.790112	-7.09836
Snx24	Snx24	protein_coding	18	53245662	53390823	+	0.0432968	3.21362	0.374296	0.71514	0.855328	-6.50237
Porcn	Porcn	protein_coding	X	8193848	8206525	-	0.0432982	3.39964	0.36508	0.721818	0.858977	-6.55581
Mgme1	Mgme1	protein_coding	2	144270663	144281227	+	0.0433255	3.74049	0.377485	0.712834	0.8547	-6.64901
Cbfa2t3	Cbfa2t3	protein_coding	8	122625141	122699109	-	0.043365	2.80078	0.286895	0.779405	0.8927	-6.411
Fam114a2	Fam114a2	protein_coding	11	57482993	57518617	-	0.0433793	5.57817	0.654554	0.525903	0.730898	-6.93502
Slc29a3	Slc29a3	protein_coding	10	60712072	60752794	-	0.0434161	7.1728	0.674478	0.513621	0.721461	-7.03478
Cnnm3	Cnnm3	protein_coding	1	36511867	36528237	+	0.0434256	5.3246	0.515881	0.615919	0.792741	-6.97907
Atf2	Atf2	protein_coding	2	73816509	73892639	-	0.0434987	5.56007	0.50035	0.626466	0.800612	-7.02637
Msl1	Msl1	protein_coding	11	98795516	98807859	+	0.0435039	5.89747	0.659707	0.52271	0.729216	-6.97331
Rmdn3	Rmdn3	protein_coding	2	119137001	119157034	-	0.0435337	6.16515	0.834825	0.421181	0.649683	-6.86578
Prrx1	Prrx1	protein_coding	1	163245119	163313710	-	0.0435435	1.0192	0.150602	0.882955	0.945771	-5.95414
H2afy	H2afy	protein_coding	13	56073619	56136361	-	0.0435526	6.49413	0.949214	0.362446	0.601039	-6.78493
Csnk1g3	Csnk1g3	protein_coding	18	53862113	53955684	+	0.0435627	5.82561	0.482177	0.63892	0.808651	-7.0717
Cyba	Cyba	protein_coding	8	122424776	122432930	-	0.0437002	8.84405	0.688616	0.50501	0.716064	-7.00303
Tspan18	Tspan18	protein_coding	2	93201760	93334505	-	0.0437225	3.74476	0.168806	0.869633	0.938768	-6.71068
Sod3	Sod3	protein_coding	5	52363791	52371418	+	0.0437658	9.33369	0.390932	0.703643	0.850195	-7.15678
Abhd2	Abhd2	protein_coding	7	79273199	79365508	+	0.0437854	5.20459	0.346127	0.736048	0.868378	-7.03554
Cdc25a	Cdc25a	protein_coding	9	109875579	109893895	+	0.0438051	3.86382	0.371346	0.717275	0.856327	-6.68713
Pyroxd2	Pyroxd2	protein_coding	19	42725858	42752775	-	0.0438844	8.05488	0.616414	0.549884	0.749115	-7.0708
1110008L16Rik	1110008L16Rik	protein_coding	12	55299577	55382533	+	0.0439223	4.41643	0.594646	0.563842	0.758454	-6.72553
Tbc1d22b	Tbc1d22b	protein_coding	17	29549788	29606895	+	0.0440243	5.61292	0.595045	0.563584	0.758256	-6.97921
Metap2	Metap2	protein_coding	10	93858489	93897093	-	0.0440406	6.76703	0.756434	0.464926	0.683721	-6.96402
Swap70	Swap70	protein_coding	7	110221711	110283506	+	0.0440762	4.6104	0.58226	0.571869	0.76414	-6.78378
Ints5	Ints5	protein_coding	19	8888926	8897890	+	0.0440963	4.20645	0.570723	0.579402	0.767963	-6.6849
Gm11992	Gm11992	protein_coding	11	9048594	9069356	+	0.0441456	5.87112	0.416225	0.685376	0.83884	-7.10863
Ifnlr1	Ifnlr1	protein_coding	4	135686287	135708181	+	0.0441812	3.13192	0.219304	0.830471	0.919558	-6.52341
B4galnt3	B4galnt3	protein_coding	6	120203073	120294559	-	0.0441855	4.98549	0.627104	0.543101	0.743741	-6.84343
Polr1b	Polr1b	protein_coding	2	129100995	129126594	+	0.0442117	4.85595	0.655026	0.52561	0.730707	-6.79486
Tti2	Tti2	protein_coding	8	31150315	31164702	+	0.0442325	4.53761	0.58476	0.570244	0.763764	-6.76361
Phf20l1	Phf20l1	protein_coding	15	66577572	66645255	+	0.0442409	5.36151	0.678268	0.511304	0.720426	-6.88408
Gm6548	Gm6548	processed_pseudogene	17	78850792	78851956	-	0.0442656	3.77401	0.415423	0.685641	0.838873	-6.64239
Dusp18	Dusp18	protein_coding	11	3895240	3901296	+	0.0442847	3.30805	0.345283	0.736248	0.868538	-6.53973
Itga3	Itga3	protein_coding	11	95044474	95076801	-	0.0442895	5.89954	0.536502	0.602053	0.783536	-7.05073
Hmgn2	Hmgn2	protein_coding	4	133964738	133968650	-	0.0442914	5.45773	0.622041	0.546307	0.746903	-6.93793
Crkl	Crkl	protein_coding	16	17451987	17486255	+	0.0443627	5.30091	0.574609	0.576859	0.766819	-6.9414
AI837181	AI837181	protein_coding	19	5425157	5427313	+	0.0444656	5.42369	0.48591	0.636351	0.807291	-7.01243
Gpr180	Gpr180	protein_coding	14	118137127	118164232	+	0.0445517	4.85529	0.606787	0.556033	0.754265	-6.82666
Prpf4b	Prpf4b	protein_coding	13	34875494	34902877	+	0.0445758	6.09619	0.61856	0.548519	0.748084	-7.02154
Gsk3a	Gsk3a	protein_coding	7	25228258	25237851	-	0.0445837	6.75547	0.901652	0.386127	0.620348	-6.84072
Rpl23	Rpl23	protein_coding	11	97777527	97782437	-	0.0446327	8.01417	0.873662	0.400556	0.632662	-6.87379
Smad1	Smad1	protein_coding	8	79338395	79399518	-	0.0446363	3.9122	0.493542	0.631117	0.803734	-6.64562
Zfp871	Zfp871	protein_coding	17	32771236	32788287	-	0.0446745	7.10587	0.487635	0.635267	0.806303	-7.14775
Dnaja2	Dnaja2	protein_coding	8	85537633	85555344	-	0.044677	7.29085	0.72093	0.485656	0.700699	-7.00255
Uqcc2	Uqcc2	protein_coding	17	27122663	27133916	-	0.0447237	4.75114	0.445785	0.664205	0.825296	-6.89055
Vps51	Vps51	protein_coding	19	6067842	6080324	-	0.0447718	5.64934	0.679563	0.510514	0.719535	-6.92864
Sco2	Sco2	protein_coding	15	89371639	89373818	-	0.0447841	5.29185	0.473605	0.644834	0.812498	-6.99494
Mphosph6	Mphosph6	protein_coding	8	117791645	117801943	-	0.0448438	2.90879	0.354666	0.729395	0.863246	-6.42217
9430038I01Rik	9430038I01Rik	protein_coding	7	137375574	137410762	-	0.0448665	1.88419	0.233364	0.819668	0.91359	-6.17341
Tmem175	Tmem175	protein_coding	5	108629770	108648782	+	0.0448705	5.88195	0.84279	0.416894	0.64569	-6.83011
Polr2d	Polr2d	protein_coding	18	31789159	31796642	+	0.0449295	3.91928	0.380778	0.710456	0.853804	-6.69715
Fhl2	Fhl2	protein_coding	1	43123074	43196984	-	0.0449924	3.40025	0.215056	0.833843	0.92086	-6.60037
Slc35b1	Slc35b1	protein_coding	11	95384692	95391776	+	0.0449994	5.23963	0.483129	0.638264	0.808471	-6.97989
Pja1	Pja1	protein_coding	X	99465734	99471273	-	0.0449996	6.07273	0.790009	0.445846	0.669062	-6.89413
Ppp2r5d	Ppp2r5d	protein_coding	17	46682991	46705002	-	0.0449998	5.59247	0.809937	0.434764	0.660784	-6.81984
Cog6	Cog6	protein_coding	3	52981875	53017237	-	0.0450967	5.40751	0.633394	0.539132	0.740819	-6.92285
Klhl5	Klhl5	protein_coding	5	65107539	65168188	+	0.0452262	5.32741	0.56576	0.582659	0.769962	-6.95113
Ide	Ide	protein_coding	19	37268743	37337852	-	0.0452945	6.52211	0.793609	0.443831	0.667285	-6.92402
Hspa13	Hspa13	protein_coding	16	75755190	75766821	-	0.0453092	4.7193	0.490712	0.633056	0.805139	-6.86309
Ski	Ski	protein_coding	4	155154075	155222592	-	0.0453229	6.6742	0.75577	0.465309	0.683989	-6.961
Abce1	Abce1	protein_coding	8	79683462	79711740	-	0.0453282	6.25533	0.848851	0.413652	0.643301	-6.8607
Nup210	Nup210	protein_coding	6	91013068	91116829	-	0.0454511	5.62886	0.597212	0.562186	0.757271	-6.98081
Unc93b1	Unc93b1	protein_coding	19	3935186	3949340	+	0.0454527	5.04283	0.470389	0.64706	0.814026	-6.94781
Dtd1	Dtd1	protein_coding	2	144599897	144768758	+	0.0454625	4.00305	0.450474	0.660922	0.822675	-6.69038
Nfatc1	Nfatc1	protein_coding	18	80606205	80713071	-	0.0455771	3.62039	0.409854	0.689605	0.841387	-6.60209
Ppme1	Ppme1	protein_coding	7	100326737	100372307	-	0.0455955	5.4533	0.659842	0.522627	0.729216	-6.91236
Col14a1	Col14a1	protein_coding	15	55307750	55520803	+	0.0456082	3.89832	0.19503	0.849535	0.92914	-6.75199
Agpat2	Agpat2	protein_coding	2	26593057	26604417	-	0.0456538	5.53332	0.570899	0.579287	0.767884	-6.98184
Rpl14	Rpl14	protein_coding	9	120571444	120574654	+	0.0456731	8.05878	0.7758	0.453858	0.675948	-6.95555
Gm16712	Gm16712	lincRNA	17	55954771	55959381	-	0.0456957	-0.176492	0.147942	0.885005	0.946599	-5.67186
Gm12657	Gm12657	processed_pseudogene	4	94599385	94599795	+	0.045837	4.08498	0.588006	0.568137	0.762055	-6.63981
Ralgds	Ralgds	protein_coding	2	28513125	28553081	+	0.0458444	4.68951	0.411476	0.68845	0.840575	-6.89191
Ercc8	Ercc8	protein_coding	13	108158731	108195364	+	0.0458561	2.15638	0.288887	0.777919	0.892111	-6.23141
Hnrnpr	Hnrnpr	protein_coding	4	136310942	136359447	+	0.0458698	5.33761	0.728307	0.481302	0.696912	-6.84379
Naif1	Naif1	protein_coding	2	32450457	32456953	+	0.0458941	1.9191	0.318337	0.756057	0.879457	-6.15988
Wrn	Wrn	protein_coding	8	33234384	33385527	-	0.0459327	4.13851	0.442983	0.666171	0.82672	-6.73559
Xkr8	Xkr8	protein_coding	4	132724897	132732546	-	0.0459471	2.21248	0.229063	0.822929	0.915214	-6.26868
Ankrd17	Ankrd17	protein_coding	5	90227166	90366577	-	0.0459555	6.64208	0.455253	0.657982	0.820285	-7.14987
Mllt11	Mllt11	protein_coding	3	95219135	95232171	-	0.0460255	4.94762	0.497933	0.628115	0.801264	-6.91006
Uba1	Uba1	protein_coding	X	20658326	20683179	+	0.0460362	7.97043	0.845814	0.415274	0.644357	-6.89879
D730001G18Rik	D730001G18Rik	protein_coding	15	74770908	74778859	-	0.0460533	1.31638	0.217941	0.831375	0.920038	-6.022
Samhd1	Samhd1	protein_coding	2	157097533	157135265	-	0.0460681	4.50436	0.637059	0.536827	0.738748	-6.72162
Abcf1	Abcf1	protein_coding	17	35956819	35969761	-	0.0460782	7.07669	0.603722	0.557998	0.755018	-7.08049
Kmt2d	Kmt2d	protein_coding	15	98831669	98871204	-	0.0460945	7.03876	0.634429	0.538481	0.74023	-7.05971
Aass	Aass	protein_coding	6	23072173	23132986	-	0.0460983	9.26566	0.569287	0.580344	0.768315	-7.06863
Zfp142	Zfp142	protein_coding	1	74565127	74588246	-	0.0461028	4.32658	0.562822	0.584591	0.771445	-6.72225
BC055324	BC055324	protein_coding	1	163945993	163994796	-	0.0461406	2.0855	0.282051	0.783023	0.894981	-6.21579
Parva	Parva	protein_coding	7	112427505	112591692	+	0.0461819	7.26199	0.777625	0.452824	0.675231	-6.95853
Adal	Adal	protein_coding	2	121140428	121156680	+	0.0462368	4.29498	0.403181	0.694367	0.844145	-6.79324
Gxylt1	Gxylt1	protein_coding	15	93239742	93275161	-	0.0462552	4.20616	0.474811	0.644	0.811897	-6.73689
Ncor1	Ncor1	protein_coding	11	62316426	62458541	-	0.046306	7.72963	0.528883	0.607189	0.78738	-7.1274
Tmem136	Tmem136	protein_coding	9	43108650	43116570	-	0.0463136	3.9259	0.476636	0.64274	0.811206	-6.65732
Klhl36	Klhl36	protein_coding	8	119862266	119876995	+	0.046371	4.6688	0.508249	0.621091	0.797351	-6.83924
Brca2	Brca2	protein_coding	5	150522630	150570329	+	0.0463792	2.35287	0.306995	0.764452	0.884916	-6.28146
Eif2ak4	Eif2ak4	protein_coding	2	118388618	118475234	+	0.0463877	4.23938	0.594262	0.56409	0.758713	-6.68027
Pdss1	Pdss1	protein_coding	2	22895522	22940266	+	0.0464346	4.1317	0.550839	0.592508	0.776744	-6.67399
Syne3	Syne3	protein_coding	12	104929949	105009809	-	0.0464431	2.97674	0.2487	0.808074	0.908235	-6.47423
Mmachc	Mmachc	protein_coding	4	116702279	116708406	-	0.0465874	4.45609	0.561895	0.585202	0.771978	-6.75655
Gusb	Gusb	protein_coding	5	129989011	130003049	-	0.0466593	5.91575	0.24031	0.815887	0.911987	-7.17493
Myd88	Myd88	protein_coding	9	119335934	119341411	-	0.0467275	4.45753	0.503491	0.624326	0.799349	-6.78986
Prmt7	Prmt7	protein_coding	8	106210936	106252794	+	0.0467368	4.68975	0.583795	0.570871	0.763983	-6.80297
Khnyn	Khnyn	protein_coding	14	55884969	55896781	+	0.0467766	5.15178	0.527071	0.608375	0.788001	-6.93927
Osbp2	Osbp2	protein_coding	11	3703731	3863903	-	0.0468491	5.36697	0.556681	0.588642	0.773974	-6.96375
Gpatch4	Gpatch4	protein_coding	3	88043108	88055993	+	0.0468498	3.85501	0.538649	0.600619	0.782713	-6.60481
Snx33	Snx33	protein_coding	9	56917193	56928371	-	0.0468655	4.2046	0.458344	0.655428	0.819068	-6.7462
Serpina1e	Serpina1e	protein_coding	12	103946931	103958975	-	0.0468684	3.35133	0.125621	0.903044	0.955522	-6.60279
Slc9a5	Slc9a5	protein_coding	8	105348843	105369881	+	0.0468804	0.961434	0.243549	0.811962	0.910132	-5.92164
Dcps	Dcps	protein_coding	9	35124408	35176061	-	0.046907	4.49592	0.598493	0.561361	0.75698	-6.74456
Serp1	Serp1	protein_coding	3	58519817	58525892	-	0.0469323	7.46385	1.03231	0.323597	0.563992	-6.7269
Hist1h2bn	Hist1h2bn	protein_coding	13	21754123	21754503	+	0.0469475	3.80951	0.432452	0.673581	0.83027	-6.6448
Prim1	Prim1	protein_coding	10	128015168	128030037	+	0.0469719	2.63386	0.260477	0.799199	0.903241	-6.37655
Tdrd5	Tdrd5	protein_coding	1	156255296	156303664	-	0.0469874	2.18794	0.316937	0.757092	0.879925	-6.22897
Puf60	Puf60	protein_coding	15	76070184	76080946	-	0.0470051	6.63279	0.800356	0.440069	0.664443	-6.9235
Igbp1	Igbp1	protein_coding	X	100494291	100516125	+	0.0470719	6.335	0.665099	0.519381	0.726563	-7.00986
Zfp667	Zfp667	protein_coding	7	6286579	6307883	+	0.0470933	2.18246	0.342334	0.738406	0.869357	-6.22258
Stk32c	Stk32c	protein_coding	7	139103638	139213307	-	0.0471087	1.27018	0.235243	0.818245	0.913341	-6.00457
Tmem248	Tmem248	protein_coding	5	130217081	130243765	+	0.0471209	5.76628	0.875138	0.399787	0.631812	-6.78742
Abhd14a	Abhd14a	protein_coding	9	106440051	106447678	-	0.0471813	5.17386	0.575874	0.576032	0.766322	-6.91427
Morf4l1	Morf4l1	protein_coding	9	90091665	90114774	-	0.0472016	7.31513	0.945836	0.364093	0.602162	-6.81158
Rbck1	Rbck1	protein_coding	2	152316334	152332653	-	0.0472144	6.32461	0.700599	0.497779	0.71083	-6.98382
Atp11c	Atp11c	protein_coding	X	60223290	60592698	-	0.0472918	4.64972	0.727094	0.482016	0.697438	-6.69476
Pold2	Pold2	protein_coding	11	5872180	5878292	-	0.0473268	3.82253	0.451082	0.660496	0.822518	-6.64165
Polr1c	Polr1c	protein_coding	17	46243920	46248054	-	0.0474003	5.30448	0.659683	0.522725	0.729216	-6.88654
Mthfsd	Mthfsd	protein_coding	8	121091628	121108392	-	0.0475131	4.17465	0.375749	0.714088	0.854802	-6.77252
Elf2	Elf2	protein_coding	3	51252720	51340663	-	0.0475288	4.94961	0.619036	0.548216	0.747911	-6.84155
Mgat5	Mgat5	protein_coding	1	127205015	127488336	+	0.0475805	2.59961	0.209691	0.83772	0.922871	-6.37524
Xpc	Xpc	protein_coding	6	91489305	91515888	-	0.0476085	5.96002	0.841499	0.417587	0.646183	-6.83988
Asb6	Asb6	protein_coding	2	30823097	30830333	-	0.0476198	4.60048	0.515297	0.616314	0.793175	-6.81938
Zbtb24	Zbtb24	protein_coding	10	41450383	41465574	+	0.04765	4.52411	0.600561	0.56003	0.755944	-6.74924
Ube2z	Ube2z	protein_coding	11	96047432	96065388	-	0.0476616	6.51317	0.784655	0.448854	0.671805	-6.93069
Ipo13	Ipo13	protein_coding	4	117894486	117914999	-	0.0476886	5.68252	0.733483	0.478262	0.694138	-6.89356
Psmb5	Psmb5	protein_coding	14	54614120	54617995	-	0.0477308	7.61726	0.775467	0.454047	0.675948	-6.96059
Myo5b	Myo5b	protein_coding	18	74440936	74771493	+	0.0477316	7.39611	0.741149	0.473781	0.690129	-6.98777
Rcn3	Rcn3	protein_coding	7	45082913	45092221	-	0.0478719	3.51866	0.345832	0.735846	0.868377	-6.59704
Cdh11	Cdh11	protein_coding	8	102632095	102785642	-	0.0478829	1.93676	0.206906	0.839778	0.923833	-6.18918
Tbc1d22a	Tbc1d22a	protein_coding	15	86214459	86498503	+	0.0478847	5.38333	0.56629	0.58231	0.769725	-6.9609
Aste1	Aste1	protein_coding	9	105395392	105412229	+	0.0478986	2.75242	0.363602	0.722892	0.859425	-6.37462
Btd	Btd	protein_coding	14	31641028	31668579	+	0.047915	6.54078	0.65917	0.523043	0.729216	-7.02597
Mroh2a	Mroh2a	protein_coding	1	88226986	88262289	+	0.0479223	1.74805	0.271981	0.790561	0.898611	-6.12287
Prkaa1	Prkaa1	protein_coding	15	5143861	5181899	+	0.0480183	4.93521	0.677779	0.511603	0.720671	-6.79684
Eprs	Eprs	protein_coding	1	185363044	185428360	+	0.0480246	6.61136	1.02238	0.328071	0.568258	-6.71868
Rpl13a	Rpl13a	protein_coding	7	45125558	45128761	-	0.0480609	9.02386	0.88911	0.392548	0.625308	-6.83554
Stim1	Stim1	protein_coding	7	102267806	102437319	+	0.0481033	4.10544	0.403846	0.693892	0.843793	-6.74331
Ccng2	Ccng2	protein_coding	5	93267257	93276231	+	0.0481106	4.72358	0.588391	0.567888	0.761988	-6.80693
Coa5	Coa5	protein_coding	1	37417084	37430103	-	0.0481331	7.13937	0.878226	0.398179	0.630512	-6.87168
Tmem246	Tmem246	protein_coding	4	49584506	49597876	-	0.048146	4.71638	0.69379	0.50188	0.71333	-6.73452
Txndc11	Txndc11	protein_coding	16	11074911	11134650	-	0.0482655	5.26283	0.503293	0.624461	0.799441	-6.97346
Frs2	Frs2	protein_coding	10	117069427	117148534	-	0.0482667	4.98713	0.675025	0.513286	0.721461	-6.8119
Cdc34	Cdc34	protein_coding	10	79682195	79688398	+	0.0482785	5.99092	0.588938	0.567534	0.761619	-7.03003
Baiap2l2	Baiap2l2	protein_coding	15	79258195	79285537	-	0.0482924	6.86254	0.703829	0.495841	0.709027	-7.00673
1110037F02Rik	1110037F02Rik	protein_coding	4	11485958	11550684	+	0.0482969	5.25043	0.763106	0.461094	0.680943	-6.8
Paip2b	Paip2b	protein_coding	6	83805401	83831741	-	0.0483264	4.29335	0.513927	0.617241	0.793994	-6.74117
Ints7	Ints7	protein_coding	1	191575636	191623688	+	0.0483433	4.05333	0.482496	0.6387	0.808499	-6.69143
Mfsd5	Mfsd5	protein_coding	15	102279456	102281744	+	0.0484348	5.06274	0.568577	0.580809	0.768766	-6.89579
Hist1h2bh	Hist1h2bh	protein_coding	13	23542970	23543357	-	0.0486218	4.57059	0.602286	0.558921	0.755576	-6.75925
Rnf146	Rnf146	protein_coding	10	29344176	29362442	-	0.0486304	6.1012	0.828264	0.424734	0.65229	-6.86496
Ptpro	Ptpro	protein_coding	6	137252319	137463233	+	0.0486419	2.91286	0.259666	0.79981	0.903485	-6.45273
Fbrsl1	Fbrsl1	protein_coding	5	110361754	110448503	-	0.048672	6.08017	0.705609	0.494775	0.708226	-6.95996
Zdhhc12	Zdhhc12	protein_coding	2	30090944	30093648	-	0.0486877	4.60295	0.637377	0.536627	0.738654	-6.74652
Cnpy4	Cnpy4	protein_coding	5	138187485	138193918	+	0.0486977	3.1972	0.37984	0.711133	0.854035	-6.49279
A330041J22Rik	A330041J22Rik	antisense	9	86695460	86701253	+	0.0487486	3.89233	0.342354	0.738392	0.869357	-6.70828
Cmtm6	Cmtm6	protein_coding	9	114731116	114749344	+	0.0487644	7.82221	0.589314	0.56729	0.761367	-7.09096
Nudt21	Nudt21	protein_coding	8	94015496	94037031	-	0.0488102	3.81118	0.450942	0.660594	0.822566	-6.63911
Tbp	Tbp	protein_coding	17	15499888	15528379	+	0.0488201	4.32067	0.591641	0.565783	0.760128	-6.70195
Slc25a32	Slc25a32	protein_coding	15	39094191	39112716	-	0.0488203	3.31226	0.364947	0.721915	0.858977	-6.53409
Smn1	Smn1	protein_coding	13	100124852	100137690	+	0.0488491	3.89675	0.478486	0.641463	0.810194	-6.64639
Naf1	Naf1	protein_coding	8	66860217	66890564	+	0.0488666	3.64842	0.554588	0.590025	0.775121	-6.53793
Cxcr4	Cxcr4	protein_coding	1	128588199	128592293	-	0.0488708	1.18786	0.156396	0.87849	0.94318	-5.99756
E2f5	E2f5	protein_coding	3	14578641	14606309	+	0.048894	4.79268	0.68294	0.508457	0.718198	-6.76122
Rpl19	Rpl19	protein_coding	11	98026710	98030492	+	0.0489109	8.46221	0.977671	0.348781	0.587294	-6.76805
Cacna1h	Cacna1h	protein_coding	17	25374285	25433783	-	0.0489546	0.345163	0.146389	0.886203	0.947318	-5.78292
Pptc7	Pptc7	protein_coding	5	122284365	122324281	+	0.0489744	5.89867	0.559274	0.586929	0.773093	-7.03794
Fgfr4	Fgfr4	protein_coding	13	55152640	55168759	+	0.0490209	5.92181	0.475288	0.643956	0.811897	-7.08538
Pkn1	Pkn1	protein_coding	8	83666536	83699179	-	0.0490865	6.58044	0.814804	0.432086	0.658607	-6.90935
Scaf1	Scaf1	protein_coding	7	45002948	45016363	-	0.0491115	6.85589	0.989912	0.343019	0.58168	-6.76017
Mbd5	Mbd5	protein_coding	2	48949508	49325405	+	0.0491189	3.95484	0.439664	0.668502	0.828025	-6.68289
Lrrfip2	Lrrfip2	protein_coding	9	111117592	111225668	+	0.0491219	5.62247	0.757341	0.464404	0.683394	-6.86587
Wdr92	Wdr92	protein_coding	11	17182107	17233796	+	0.0491461	3.86724	0.517545	0.614794	0.792155	-6.62032
Sft2d1	Sft2d1	protein_coding	17	8311102	8396852	+	0.0492598	5.15904	0.718017	0.487381	0.701945	-6.81552
Rhobtb3	Rhobtb3	protein_coding	13	75869537	75943925	-	0.0493036	2.64774	0.389984	0.703826	0.850195	-6.33181
Nol6	Nol6	protein_coding	4	41114427	41124455	-	0.0493346	5.70453	0.862195	0.406573	0.637566	-6.79077
Itm2b	Itm2b	protein_coding	14	73362231	73385271	-	0.0493858	10.5455	0.896312	0.388852	0.623174	-6.77562
Dlat	Dlat	protein_coding	9	50634633	50659780	-	0.0493893	7.24382	0.895813	0.389107	0.623174	-6.85742
Alg6	Alg6	protein_coding	4	99715664	99763460	+	0.0494777	3.16392	0.441604	0.667139	0.827572	-6.4575
Ttyh3	Ttyh3	protein_coding	5	140620578	140649031	-	0.0495199	5.89676	0.587141	0.568698	0.762732	-7.02085
Mto1	Mto1	protein_coding	9	78448208	78475348	+	0.0496239	4.69396	0.634934	0.538163	0.740171	-6.77073
Tmem5	Tmem5	protein_coding	10	122078114	122097371	-	0.0496742	4.50507	0.458411	0.655381	0.819068	-6.82512
Ash2l	Ash2l	protein_coding	8	25815996	25847694	-	0.0497204	5.1195	0.8269	0.425475	0.653012	-6.72266
Mast3	Mast3	protein_coding	8	70778117	70805054	-	0.0497478	5.87173	0.484445	0.637618	0.807953	-7.07539
Trafd1	Trafd1	protein_coding	5	121371725	121385632	-	0.0498094	5.2615	0.391418	0.703294	0.850053	-7.02703
Gpatch11	Gpatch11	protein_coding	17	78835516	78848299	+	0.049852	3.99946	0.496223	0.629284	0.801931	-6.66632
Lyrm9	Lyrm9	protein_coding	11	78826584	78846870	+	0.049875	3.59701	0.539272	0.600203	0.782396	-6.52999
Mrpl27	Mrpl27	protein_coding	11	94653767	94660089	+	0.0498855	5.56496	0.691474	0.503279	0.714575	-6.90704
Rpia	Rpia	protein_coding	6	70765720	70792232	-	0.0498895	4.28053	0.49069	0.633071	0.805139	-6.74783
Hnrnph2	Hnrnph2	protein_coding	X	134601179	134607060	+	0.0499966	5.59049	0.879329	0.397606	0.629896	-6.75986
Arhgdib	Arhgdib	protein_coding	6	136923655	136941899	-	0.0500223	3.10999	0.291379	0.77606	0.891261	-6.49638
2900097C17Rik	2900097C17Rik	TEC	2	156391831	156392979	-	0.0500351	6.88773	0.78408	0.449178	0.671995	-6.94586
Rara	Rara	protein_coding	11	98927818	98974942	+	0.0500524	4.70804	0.72808	0.481436	0.696921	-6.70683
Hddc3	Hddc3	protein_coding	7	80343104	80350547	+	0.050117	2.67406	0.324072	0.751825	0.877695	-6.3678
Ube2m	Ube2m	protein_coding	7	13035120	13038275	-	0.0501247	6.45263	0.966037	0.354322	0.592387	-6.76633
Pcif1	Pcif1	protein_coding	2	164879304	164894454	+	0.0501699	5.6741	0.882831	0.39579	0.628329	-6.76866
Hsdl1	Hsdl1	protein_coding	8	119561989	119575183	-	0.0502021	4.79862	0.569854	0.579972	0.768229	-6.83514
Mfn2	Mfn2	protein_coding	4	147873599	147904704	-	0.0502107	7.38404	0.659409	0.522895	0.729216	-7.04712
Fam167b	Fam167b	protein_coding	4	129576815	129578549	-	0.0502975	2.56364	0.215393	0.833422	0.920756	-6.36743
6330549D23Rik	6330549D23Rik	transcribed_processed_pseudogene	3	96606659	96629820	-	0.0503531	-0.136007	0.170395	0.867724	0.937588	-5.67597
Irf2	Irf2	protein_coding	8	46739732	46847458	+	0.0503693	4.45508	0.690519	0.503857	0.715247	-6.67202
Itgav	Itgav	protein_coding	2	83724397	83806916	+	0.0503794	7.06516	0.732982	0.478556	0.694344	-6.99019
Wtip	Wtip	protein_coding	7	34109543	34133268	-	0.0503903	4.78495	0.585175	0.569974	0.763694	-6.8223
Zfp664	Zfp664	protein_coding	5	124862691	124902693	+	0.0504767	6.06517	0.770966	0.456605	0.677908	-6.90891
Cops5	Cops5	protein_coding	1	10024601	10038168	-	0.0504769	6.13096	0.857688	0.408955	0.639227	-6.84268
Thada	Thada	protein_coding	17	84190056	84466196	-	0.0504904	3.94539	0.31076	0.761905	0.883264	-6.73281
Zfp646	Zfp646	protein_coding	7	127876221	127885996	+	0.0505017	4.7225	0.596154	0.562868	0.757816	-6.80226
Tbc1d24	Tbc1d24	protein_coding	17	24175431	24209387	-	0.0505025	3.77154	0.548397	0.594128	0.777705	-6.57568
Sesn2	Sesn2	protein_coding	4	132492032	132510501	-	0.0505415	6.38622	0.188247	0.855503	0.932252	-7.22872
Cadps2	Cadps2	protein_coding	6	23262773	23839421	-	0.0505736	3.80878	0.495136	0.630027	0.802579	-6.61376
3830406C13Rik	3830406C13Rik	protein_coding	14	12284209	12303231	+	0.0505781	4.71924	0.715182	0.489065	0.703462	-6.71947
Cdipt	Cdipt	protein_coding	7	126975914	126980501	+	0.0505833	6.472	0.896172	0.388924	0.623174	-6.83273
Spcs3	Spcs3	protein_coding	8	54520433	54529998	-	0.050637	6.01292	0.936561	0.368643	0.606517	-6.7601
Lin9	Lin9	protein_coding	1	180641150	180690694	+	0.0506681	2.07355	0.220201	0.829657	0.919104	-6.22758
Pom121	Pom121	protein_coding	5	135376141	135394546	-	0.0506999	5.14255	0.674869	0.513382	0.721461	-6.84531
Lpar3	Lpar3	protein_coding	3	146220963	146286186	+	0.0507678	4.30034	0.330485	0.747448	0.875075	-6.82273
Pdcd11	Pdcd11	protein_coding	19	47090766	47131143	+	0.0508136	5.42116	0.659268	0.522982	0.729216	-6.90721
Cd40	Cd40	protein_coding	2	165055627	165072948	+	0.0508825	0.26738	0.155034	0.879539	0.943667	-5.77155
Pdik1l	Pdik1l	protein_coding	4	134275002	134287895	-	0.0509222	3.57926	0.343805	0.737329	0.869028	-6.61544
Msra	Msra	protein_coding	14	64122625	64455903	-	0.050973	8.38116	1.09033	0.298356	0.5379	-6.65478
Otud6b	Otud6b	protein_coding	4	14809498	14826587	-	0.0509841	5.34397	0.720702	0.485791	0.70082	-6.84998
Ccdc91	Ccdc91	protein_coding	6	147475828	147632612	+	0.0510348	6.11159	0.799827	0.440363	0.664596	-6.88995
Ndufb2	Ndufb2	protein_coding	6	39592574	39603382	+	0.0510442	5.8722	0.334774	0.745179	0.87349	-7.13987
Asb11	Asb11	protein_coding	X	164436994	164459170	+	0.051097	1.10825	0.211499	0.836278	0.921952	-5.96774
Usp3	Usp3	protein_coding	9	66514637	66593142	-	0.0511831	5.08299	0.790611	0.445508	0.669004	-6.74497
Ctcf	Ctcf	protein_coding	8	105636568	105682922	+	0.0511837	5.7351	0.892979	0.39056	0.624164	-6.76723
Pex7	Pex7	protein_coding	10	19853900	19907689	-	0.0512498	6.01546	0.915463	0.379142	0.615183	-6.77992
Nf1	Nf1	protein_coding	11	79339693	79581612	+	0.0512775	5.33251	0.809118	0.435216	0.661176	-6.77776
Acat2	Acat2	protein_coding	17	12942890	12960747	-	0.0512782	6.84035	0.644966	0.531874	0.735044	-7.04728
Lactb2	Lactb2	protein_coding	1	13623330	13660546	-	0.0512826	8.50822	0.646133	0.531145	0.734452	-7.04183
Srcin1	Srcin1	protein_coding	11	97509340	97576186	-	0.0512984	5.72798	0.744696	0.471717	0.688515	-6.89027
Zfp384	Zfp384	protein_coding	6	125009145	125037870	+	0.0513093	5.59479	0.805426	0.437257	0.662995	-6.82357
Ercc5	Ercc5	protein_coding	1	44147744	44181260	+	0.051322	4.61841	0.690531	0.50385	0.715247	-6.71312
Tug1	Tug1	processed_transcript	11	3639785	3649673	-	0.0513488	6.08203	0.832719	0.422319	0.650631	-6.8595
Osbpl2	Osbpl2	protein_coding	2	180119306	180162680	+	0.051354	5.80661	0.918563	0.377586	0.613717	-6.75324
Mtrf1	Mtrf1	protein_coding	14	79397772	79423650	+	0.0513632	3.14797	0.406517	0.691985	0.842674	-6.46798
3110043O21Rik	3110043O21Rik	protein_coding	4	35191285	35226175	-	0.0514026	3.59724	0.506911	0.622	0.797835	-6.54846
Phf20	Phf20	protein_coding	2	156196466	156309952	+	0.0514227	4.89889	0.660288	0.522351	0.729216	-6.80294
Btf3l4	Btf3l4	protein_coding	4	108814295	108833614	-	0.0514568	5.74824	0.851457	0.412263	0.642073	-6.80566
Ublcp1	Ublcp1	protein_coding	11	44454571	44470498	-	0.0515186	5.40836	0.811945	0.433657	0.659802	-6.78839
Galns	Galns	protein_coding	8	122578242	122611463	-	0.0515198	7.52089	0.768095	0.458241	0.678776	-6.96677
Rtn1	Rtn1	protein_coding	12	72211752	72409054	-	0.0515851	1.96305	0.114955	0.910979	0.960346	-6.20275
Ssr3	Ssr3	protein_coding	3	65379655	65392623	-	0.0516253	7.60824	0.985388	0.34514	0.583971	-6.77344
Tmx4	Tmx4	protein_coding	2	134594185	134644145	-	0.0516353	4.90505	0.800796	0.439825	0.664443	-6.69732
Pbdc1	Pbdc1	protein_coding	X	105079756	105117090	+	0.0517209	3.59989	0.577357	0.575064	0.765893	-6.50824
Mmp23	Mmp23	protein_coding	4	155650655	155653384	-	0.0517486	2.31173	0.312809	0.760145	0.882207	-6.2694
Zfp811	Zfp811	protein_coding	17	32795676	32809853	-	0.0517512	0.0583985	0.174046	0.86492	0.936368	-5.71551
Kdm3b	Kdm3b	protein_coding	18	34777008	34839370	+	0.0518024	6.05475	1.00911	0.334119	0.57347	-6.69344
Fut9	Fut9	protein_coding	4	25609332	25800244	-	0.0518332	7.90527	0.291319	0.777847	0.892111	-7.22833
Mapkap1	Mapkap1	protein_coding	2	34406771	34624950	+	0.0518601	6.01195	0.941804	0.366066	0.603964	-6.75497
Ncs1	Ncs1	protein_coding	2	31245823	31295989	+	0.0518602	4.40692	0.505798	0.622756	0.798286	-6.77744
Ptp4a2	Ptp4a2	protein_coding	4	129811219	129850003	+	0.0519015	7.1249	0.909105	0.382347	0.617594	-6.8435
Cct4	Cct4	protein_coding	11	22990519	23003780	+	0.0519534	7.29838	0.732051	0.479102	0.694692	-6.99418
Cherp	Cherp	protein_coding	8	72460489	72475226	-	0.0519573	6.01064	0.868309	0.403358	0.634664	-6.82201
Imp4	Imp4	protein_coding	1	34439851	34449356	+	0.0519723	4.99505	0.682933	0.508461	0.718198	-6.80705
Snora64	Snora64	snoRNA	17	24720772	24720905	+	0.0520252	0.218197	0.214192	0.834228	0.92103	-5.74609
Ppp2r1b	Ppp2r1b	protein_coding	9	50845301	50894229	+	0.0520822	6.005	0.774397	0.454654	0.676557	-6.90019
Tmem186	Tmem186	protein_coding	16	8633884	8637712	-	0.052109	4.681	0.687762	0.505527	0.716426	-6.73097
Chmp1b	Chmp1b	protein_coding	18	67203531	67207880	+	0.0521404	5.60419	0.912454	0.380656	0.615783	-6.73139
Raver2	Raver2	protein_coding	4	101068983	101152370	+	0.0521625	1.04516	0.258803	0.800459	0.903842	-5.93738
Egln1	Egln1	protein_coding	8	124908587	124949324	-	0.0521944	6.20169	0.881196	0.396637	0.628872	-6.82816
Ero1lb	Ero1lb	protein_coding	13	12565883	12609526	+	0.0522367	3.6263	0.434547	0.672104	0.829603	-6.5912
Ddx42	Ddx42	protein_coding	11	106216926	106249139	+	0.0522501	5.92775	0.891838	0.391145	0.624382	-6.79158
Zfp236	Zfp236	protein_coding	18	82593593	82692883	-	0.0522908	5.50666	0.560844	0.585894	0.772724	-6.98394
Prdx1	Prdx1	protein_coding	4	116685544	116700822	+	0.0523688	9.58533	0.816044	0.431405	0.657948	-6.88057
Zfx	Zfx	protein_coding	X	94074631	94123702	-	0.0523708	4.85046	0.558842	0.587215	0.773289	-6.85637
Taldo1	Taldo1	protein_coding	7	141392199	141402968	+	0.0525552	8.31573	1.07803	0.303582	0.543533	-6.66937
Nfxl1	Nfxl1	protein_coding	5	72513301	72559684	-	0.0526161	3.95929	0.562187	0.58501	0.771874	-6.61955
Rnf41	Rnf41	protein_coding	10	128411657	128441441	+	0.052629	4.69818	0.580504	0.573012	0.764736	-6.8049
Bnip1	Bnip1	protein_coding	17	26781079	26792565	+	0.0526654	4.03029	0.655816	0.52512	0.730247	-6.57987
Pter	Pter	protein_coding	2	12924041	13003455	+	0.0527128	8.82717	0.55785	0.58803	0.77378	-7.08869
Gm21119	Gm21119	protein_coding	8	20614919	20640703	+	0.0527566	-0.449698	0.131036	0.898059	0.952832	-5.609
Chst12	Chst12	protein_coding	5	140505550	140525724	+	0.0527847	0.795275	0.199256	0.845616	0.927119	-5.88805
Ginm1	Ginm1	protein_coding	10	7767947	7792824	-	0.0527924	6.52528	0.72764	0.481695	0.69712	-6.97562
Vma21	Vma21	protein_coding	X	71815924	71839757	+	0.0528335	5.34871	0.912263	0.380753	0.615842	-6.69041
Zfp870	Zfp870	protein_coding	17	32879228	32886083	-	0.0528812	2.72806	0.420982	0.681694	0.836275	-6.342
Thap6	Thap6	unitary_pseudogene	5	91962389	91972066	+	0.0528999	4.03266	0.647887	0.530051	0.733817	-6.5858
Txndc15	Txndc15	protein_coding	13	55714650	55726221	+	0.0529006	6.11954	0.843106	0.416725	0.645654	-6.85407
Ccdc47	Ccdc47	protein_coding	11	106197408	106216344	-	0.0529705	6.80733	0.921446	0.376144	0.613037	-6.82411
Atp2c1	Atp2c1	protein_coding	9	105403539	105527319	-	0.0529882	6.54164	1.0497	0.315872	0.556766	-6.68744
Ndrg1	Ndrg1	protein_coding	15	66929321	66969640	-	0.053009	12.0912	0.165374	0.872874	0.940135	-7.11833
Rnaset2b	Rnaset2b	protein_coding	17	6978860	7011299	+	0.0531084	7.72687	1.05026	0.315626	0.556584	-6.70709
Fam49b	Fam49b	protein_coding	15	63929097	64060448	-	0.0531135	3.44957	0.516079	0.615785	0.792741	-6.5007
Cpd	Cpd	protein_coding	11	76778424	76847018	-	0.0531998	7.20878	0.76118	0.462198	0.681551	-6.97073
Tada3	Tada3	protein_coding	6	113366025	113377883	-	0.0532316	4.74864	0.669559	0.516638	0.724279	-6.75923
Pard3	Pard3	protein_coding	8	127063893	127612286	+	0.0532966	5.59862	0.732613	0.478772	0.694362	-6.88153
Gpsm2	Gpsm2	protein_coding	3	108678638	108722309	-	0.053363	3.61995	0.431041	0.674577	0.83059	-6.59115
Chst1	Chst1	protein_coding	2	92599707	92615250	+	0.0534692	2.15929	0.342649	0.738176	0.869236	-6.216
Etaa1	Etaa1	protein_coding	11	17938756	17953875	-	0.05351	2.91972	0.449071	0.661903	0.823291	-6.38329
Nolc1	Nolc1	protein_coding	19	46075863	46085528	+	0.0535702	5.21937	0.68718	0.50588	0.716777	-6.84953
Trpm3	Trpm3	protein_coding	19	22139119	22989884	+	0.0535852	1.67466	0.251903	0.805656	0.907109	-6.1088
Mtfmt	Mtfmt	protein_coding	9	65435782	65453054	+	0.0536841	4.45665	0.60225	0.558944	0.755576	-6.73038
Srpx	Srpx	protein_coding	X	10037977	10117709	-	0.0537181	-0.137635	0.178124	0.861791	0.93564	-5.67399
Sec11a	Sec11a	protein_coding	7	80904889	80947780	-	0.0537397	6.28296	0.792832	0.444265	0.667717	-6.90931
Clec7a	Clec7a	polymorphic_pseudogene	6	129461591	129472779	-	0.0537626	0.266859	0.178058	0.861841	0.93564	-5.76208
Psmd14	Psmd14	protein_coding	2	61711694	61800376	+	0.0537697	5.85912	0.762446	0.461472	0.681135	-6.89324
Oip5	Oip5	protein_coding	2	119609512	119618469	-	0.0538031	-0.092471	0.154462	0.87998	0.943917	-5.68867
Srpk3	Srpk3	protein_coding	X	73774405	73778925	+	0.0538202	0.095888	0.200999	0.844285	0.926283	-5.72388
Zfp62	Zfp62	protein_coding	11	49203292	49218816	+	0.0538985	4.31129	0.584488	0.570421	0.763823	-6.70378
Slc12a6	Slc12a6	protein_coding	2	112265825	112363163	+	0.0539363	6.49542	0.238114	0.81784	0.913059	-7.22251
Plrg1	Plrg1	protein_coding	3	83055522	83072355	+	0.0539854	4.84598	0.682276	0.508861	0.718531	-6.77278
Mapk9	Mapk9	protein_coding	11	49846751	49886421	+	0.0539921	5.96038	0.87979	0.397366	0.62959	-6.80622
Dtd2	Dtd2	protein_coding	12	51988312	52006501	-	0.0540576	4.01863	0.652677	0.527069	0.73184	-6.57868
Wdr61	Wdr61	protein_coding	9	54714735	54734519	-	0.0540629	5.55813	0.83724	0.419878	0.64848	-6.79148
Wdr34	Wdr34	protein_coding	2	30031546	30048881	-	0.0540808	4.82357	0.67604	0.512666	0.721225	-6.77334
Nxt2	Nxt2	protein_coding	X	142226770	142239692	+	0.0540885	6.12521	0.664136	0.519975	0.726831	-6.99348
Ube3c	Ube3c	protein_coding	5	29569242	29676092	+	0.0540941	5.91984	0.76495	0.460038	0.680195	-6.89837
Atp1b3	Atp1b3	protein_coding	9	96332655	96364442	-	0.0540986	6.35117	0.768167	0.4582	0.678776	-6.93427
Wbp4	Wbp4	protein_coding	14	79459937	79481268	-	0.0541065	4.75835	0.701218	0.497407	0.710597	-6.73884
Dock2	Dock2	protein_coding	11	34226815	34783892	-	0.0541328	1.08392	0.189341	0.853197	0.931132	-5.96591
Fads3	Fads3	protein_coding	19	10041548	10059671	+	0.0542061	7.73922	0.906467	0.383682	0.618822	-6.84738
C1galt1	C1galt1	protein_coding	6	7844842	7875687	+	0.0542104	4.15078	0.4548	0.657899	0.820285	-6.7325
Secisbp2l	Secisbp2l	protein_coding	2	125736986	125782870	-	0.0542106	6.82715	1.00065	0.338021	0.577797	-6.74852
Abhd11os	Abhd11os	antisense	5	135012114	135013253	-	0.0542159	3.57263	0.609742	0.554141	0.752896	-6.48132
4930599N23Rik	4930599N23Rik	antisense	6	39118473	39148312	+	0.0542223	0.937858	0.277447	0.786466	0.895969	-5.90341
Lipt1	Lipt1	protein_coding	1	37871738	37876228	+	0.0542536	2.9583	0.421903	0.681041	0.835756	-6.40802
Axin1	Axin1	protein_coding	17	26138688	26195811	+	0.0543112	5.47492	0.545811	0.595879	0.779288	-6.98824
Urb1	Urb1	protein_coding	16	90751527	90810413	-	0.0543324	3.80098	0.601058	0.55971	0.755799	-6.55186
Zdhhc17	Zdhhc17	protein_coding	10	110941780	111010140	-	0.0544384	5.21941	0.775717	0.453905	0.675948	-6.78329
Ccna2	Ccna2	protein_coding	3	36564865	36572150	-	0.0544487	2.96056	0.372958	0.716108	0.855427	-6.42933
Mrrf	Mrrf	protein_coding	2	36136389	36190647	+	0.0545561	4.91762	0.846415	0.414953	0.644357	-6.66118
Ppp2r3c	Ppp2r3c	protein_coding	12	55278991	55302998	-	0.0545879	4.40291	0.744389	0.471895	0.688533	-6.61953
Tyrobp	Tyrobp	protein_coding	7	30413760	30417585	+	0.0545979	1.92704	0.221593	0.828599	0.918661	-6.18887
Mfhas1	Mfhas1	protein_coding	8	35587798	35679449	+	0.0545996	5.4917	0.584462	0.570438	0.763823	-6.96758
Rybp	Rybp	protein_coding	6	100228565	100287485	-	0.0546028	3.74834	0.56555	0.582797	0.769998	-6.55858
Sik3	Sik3	protein_coding	9	46012820	46224194	+	0.0546394	6.61426	0.733833	0.478057	0.693988	-6.97514
Unc119b	Unc119b	protein_coding	5	115122550	115134975	-	0.0546553	7.74006	0.781447	0.450663	0.673111	-6.95485
Tmsb15b1	Tmsb15b1	protein_coding	X	136974022	136976874	-	0.054746	0.796131	0.239448	0.815062	0.911887	-5.8767
Ccdc94	Ccdc94	protein_coding	17	55959187	55967949	+	0.0547549	3.03923	0.480449	0.640109	0.809383	-6.403
Cdc16	Cdc16	protein_coding	8	13757676	13781938	+	0.0547693	5.57032	0.695395	0.500912	0.712547	-6.90503
Trappc12	Trappc12	protein_coding	12	28690629	28750453	-	0.0548576	5.51704	0.997843	0.339322	0.578667	-6.63695
2810403D21Rik	2810403D21Rik	processed_transcript	X	108833800	108974906	+	0.0548829	0.56921	0.177967	0.861911	0.93564	-5.84196
Qdpr	Qdpr	protein_coding	5	45434021	45450236	-	0.0548967	8.09384	0.91297	0.380397	0.615783	-6.83704
Dock7	Dock7	protein_coding	4	98936671	99120915	-	0.0549043	5.5	0.751686	0.467665	0.685846	-6.85234
Fech	Fech	protein_coding	18	64456550	64489066	-	0.0549599	7.67527	0.657536	0.524054	0.729732	-7.04769
Slc4a2	Slc4a2	protein_coding	5	24423837	24440950	+	0.0549958	6.26732	1.00379	0.336569	0.576366	-6.71696
Zc3h15	Zc3h15	protein_coding	2	83644435	83664622	+	0.0550496	5.98847	1.00147	0.33764	0.577434	-6.69437
Slc27a3	Slc27a3	protein_coding	3	90385239	90389938	-	0.0550743	2.11765	0.291088	0.776278	0.891386	-6.2199
Dhrs13	Dhrs13	protein_coding	11	78032280	78037866	+	0.0550769	3.10238	0.457427	0.656066	0.819318	-6.43018
Dnajc8	Dnajc8	protein_coding	4	132535550	132553742	+	0.0550874	5.64139	1.04835	0.316466	0.557338	-6.60409
Ube2e3	Ube2e3	protein_coding	2	78868124	78921293	+	0.0551505	5.24513	0.69936	0.498524	0.711299	-6.84622
Ubxn2b	Ubxn2b	protein_coding	4	6191098	6221688	+	0.0551655	4.03245	0.332802	0.745746	0.873781	-6.74586
Zbtb34	Zbtb34	protein_coding	2	33406108	33431324	-	0.0551785	3.21653	0.413061	0.687321	0.839856	-6.48249
Dennd6a	Dennd6a	protein_coding	14	26579561	26634322	+	0.0552064	5.15556	0.847521	0.414362	0.643938	-6.71237
Pfn3	Pfn3	protein_coding	13	55414753	55415166	-	0.0552096	6.46092	0.477248	0.643071	0.811481	-7.12924
Dnm2	Dnm2	protein_coding	9	21424908	21507759	+	0.0552328	7.07443	1.10343	0.292871	0.531982	-6.64839
Sppl3	Sppl3	protein_coding	5	115011137	115098790	+	0.0552474	5.46886	0.775861	0.453824	0.675948	-6.82826
Ambra1	Ambra1	protein_coding	2	91730134	91918849	+	0.0552688	5.7927	0.764027	0.460567	0.680475	-6.88346
Nde1	Nde1	protein_coding	16	14163275	14192928	+	0.055281	4.18592	0.667898	0.517658	0.724966	-6.61662
Rnf32	Rnf32	protein_coding	5	29195992	29228457	+	0.0553078	0.448517	0.21438	0.834085	0.920946	-5.80097
Arhgef28	Arhgef28	protein_coding	13	97898595	98206165	-	0.0554233	7.06801	0.817413	0.430654	0.657202	-6.92287
Map1s	Map1s	protein_coding	8	70905932	70917529	+	0.0554264	4.79288	0.607604	0.555509	0.753704	-6.81111
Scaf11	Scaf11	protein_coding	15	96411698	96460843	-	0.0554383	6.6892	0.899151	0.387402	0.621827	-6.84035
Scyl3	Scyl3	protein_coding	1	163929100	163955126	+	0.0554551	5.17455	0.87202	0.401414	0.633257	-6.6941
4930412C18Rik	4930412C18Rik	processed_transcript	4	9770585	9823411	+	0.0554673	2.84716	0.319586	0.755135	0.87938	-6.41789
Scamp5	Scamp5	protein_coding	9	57441327	57468060	-	0.0556019	6.20268	0.922601	0.375567	0.612785	-6.79046
Ssh2	Ssh2	protein_coding	11	77216287	77460220	+	0.0556258	4.31591	0.355126	0.729486	0.863246	-6.81877
Klhl2	Klhl2	protein_coding	8	64739675	64850017	-	0.0556314	5.48806	0.922719	0.375508	0.612785	-6.70503
Arhgap42	Arhgap42	protein_coding	9	8994329	9239101	-	0.055644	6.01194	0.645739	0.531391	0.73463	-6.99527
Dbndd1	Dbndd1	protein_coding	8	123504718	123515463	-	0.05566	1.3998	0.273722	0.789256	0.897874	-6.02759
Cic	Cic	protein_coding	7	25267704	25294159	+	0.0556914	6.23759	0.971178	0.351865	0.589933	-6.74682
Gigyf2	Gigyf2	protein_coding	1	87326998	87450796	+	0.0557336	6.42127	0.560621	0.586425	0.772905	-7.08183
F8	F8	protein_coding	X	75172715	75382615	-	0.0557835	2.70812	0.405248	0.692891	0.843326	-6.34581
Il17d	Il17d	protein_coding	14	57524829	57543165	+	0.0558301	-0.287201	0.175365	0.863907	0.935865	-5.64157
Mau2	Mau2	protein_coding	8	70016123	70042734	-	0.0558503	6.30512	1.03801	0.321048	0.561936	-6.68512
Prg4	Prg4	protein_coding	1	150449412	150466165	-	0.0558749	2.3601	0.40667	0.691876	0.842674	-6.24343
Gabarapl2	Gabarapl2	protein_coding	8	111940703	111953612	+	0.0558794	6.61734	1.11732	0.287137	0.525409	-6.61895
Klk1b9	Klk1b9	protein_coding	7	43976061	43980376	+	0.0559008	-0.28771	0.180899	0.859663	0.93505	-5.63814
Tubg2	Tubg2	protein_coding	11	101155907	101161787	+	0.0559435	1.22328	0.290711	0.776558	0.891419	-5.97632
Mink1	Mink1	protein_coding	11	70562881	70614483	+	0.0559462	7.33147	0.807636	0.436035	0.662051	-6.93444
Dnajc24	Dnajc24	protein_coding	2	105966709	106003549	-	0.0561425	3.02079	0.436895	0.67045	0.828807	-6.42026
Spry1	Spry1	protein_coding	3	37639947	37644598	+	0.0562642	3.97458	0.407018	0.691627	0.842538	-6.70221
Pcsk5	Pcsk5	protein_coding	19	17432832	17837632	-	0.0563012	5.34435	0.604213	0.557683	0.755018	-6.92971
Grin3b	Grin3b	protein_coding	10	79970715	79977190	+	0.0563112	1.83985	0.23852	0.815765	0.911987	-6.15645
Pms2	Pms2	protein_coding	5	143909964	143933968	+	0.0563662	2.22022	0.411724	0.688273	0.840575	-6.20503
Rbm17	Rbm17	protein_coding	2	11585437	11604153	-	0.056479	5.28285	0.73532	0.477186	0.693248	-6.82768
Hnrnpul2	Hnrnpul2	protein_coding	19	8819401	8834142	+	0.0565021	7.56638	1.01233	0.332644	0.571971	-6.7468
Mir7046	Mir7046	miRNA	7	24970010	24970075	-	0.0565619	-0.210523	0.201352	0.844015	0.926281	-5.65135
Ciz1	Ciz1	protein_coding	2	32352327	32380970	+	0.0565639	5.90575	1.03749	0.321282	0.562093	-6.64848
Cuedc2	Cuedc2	protein_coding	19	46329812	46338660	-	0.0566013	6.0901	0.856542	0.409562	0.639636	-6.83954
1300002E11Rik	1300002E11Rik	lincRNA	16	21794318	21809040	+	0.0566118	4.79133	0.545217	0.596242	0.779613	-6.85008
Ndufa10	Ndufa10	protein_coding	1	92439010	92473860	-	0.0566887	7.65765	0.813991	0.432532	0.658785	-6.92888
Pus1	Pus1	protein_coding	5	110773667	110780659	-	0.0566965	5.45756	0.792419	0.444496	0.667991	-6.81283
Mir6244	Mir6244	miRNA	9	52115623	52115739	+	0.0567536	-0.304904	0.140876	0.890457	0.949339	-5.64015
Lix1l	Lix1l	protein_coding	3	96601149	96626171	+	0.056777	2.13724	0.28376	0.781745	0.894096	-6.22904
Mtmr14	Mtmr14	protein_coding	6	113237843	113281392	+	0.0568337	5.1694	0.517855	0.614692	0.792134	-6.94854
Sec63	Sec63	protein_coding	10	42761496	42832514	+	0.0569044	6.65869	1.10369	0.292764	0.53193	-6.63547
Atrip	Atrip	protein_coding	9	109059747	109074124	-	0.0569282	3.99258	0.593903	0.564321	0.758799	-6.60912
Jmjd6	Jmjd6	protein_coding	11	116837432	116843449	-	0.0569577	4.70697	0.618354	0.548649	0.748123	-6.78368
Zfp746	Zfp746	protein_coding	6	48062395	48086593	-	0.0569677	4.35969	0.636221	0.537354	0.739281	-6.68479
Eif3b	Eif3b	protein_coding	5	140419328	140443360	+	0.0569848	7.24149	0.96827	0.353253	0.591035	-6.78939
Exoc7	Exoc7	protein_coding	11	116288001	116307233	-	0.057028	5.71263	0.836579	0.420234	0.64881	-6.81382
Srm	Srm	protein_coding	4	148591503	148594993	+	0.0571662	4.30407	0.509026	0.620564	0.796767	-6.74344
Chpf2	Chpf2	protein_coding	5	24586741	24594556	+	0.0572201	5.81094	0.39499	0.701516	0.84899	-7.10934
Rcan3	Rcan3	protein_coding	4	135412308	135433853	-	0.0572533	5.24427	0.698349	0.499132	0.711498	-6.84797
Cdc23	Cdc23	protein_coding	18	34630951	34651735	-	0.0572582	5.06475	0.769851	0.45724	0.678383	-6.75732
Stamos	Stamos	processed_transcript	2	14070332	14073934	-	0.0572954	-0.129845	0.213304	0.834904	0.921233	-5.66929
Csad	Csad	protein_coding	15	102176998	102189043	-	0.0573044	8.87565	1.03492	0.322427	0.563268	-6.69964
D230025D16Rik	D230025D16Rik	protein_coding	8	105225145	105253053	+	0.0574199	4.82064	0.459167	0.655129	0.819068	-6.90197
Phip	Phip	protein_coding	9	82866159	82975516	-	0.0574411	4.86313	0.751382	0.467841	0.685871	-6.72656
Mlf2	Mlf2	protein_coding	6	124931386	124937238	+	0.0574544	8.04352	1.18747	0.259495	0.496944	-6.5538
Atg16l1	Atg16l1	protein_coding	1	87755870	87792428	+	0.0574804	5.38444	0.849312	0.413406	0.643139	-6.75281
Tbl3	Tbl3	protein_coding	17	24697949	24707660	-	0.0576473	5.15979	0.9497	0.362209	0.600939	-6.61947
Ncbp1	Ncbp1	protein_coding	4	46138613	46172403	+	0.0577395	5.36223	0.939398	0.367247	0.605001	-6.66737
Ddx10	Ddx10	protein_coding	9	53098635	53248053	-	0.0577962	3.87541	0.693346	0.502148	0.713489	-6.51127
Fbxl19	Fbxl19	protein_coding	7	127744543	127769483	+	0.0578218	4.9125	0.629852	0.541365	0.742406	-6.82408
Ccdc151	Ccdc151	protein_coding	9	21989871	22002634	-	0.0578428	1.37642	0.266375	0.794766	0.90078	-6.02341
Ly75	Ly75	protein_coding	2	60292103	60383303	-	0.0578741	0.457067	0.21616	0.83273	0.920567	-5.80101
Tpi1	Tpi1	protein_coding	6	124810586	124814296	-	0.0579162	9.61873	1.09685	0.295618	0.534768	-6.61089
Fbxl17	Fbxl17	protein_coding	17	63057452	63500017	-	0.0579409	5.59257	1.0829	0.301505	0.541498	-6.56071
Stim2	Stim2	protein_coding	5	53998499	54121057	+	0.0579434	4.18382	0.529859	0.606503	0.786872	-6.70114
Rbm14	Rbm14	protein_coding	19	4800569	4811634	-	0.0579832	4.88643	0.410392	0.689782	0.841417	-6.93688
Wtap	Wtap	protein_coding	17	12966796	12992546	-	0.058077	5.49768	1.02459	0.32707	0.567858	-6.60718
Fundc1	Fundc1	protein_coding	X	17556564	17572325	-	0.058154	4.92674	0.749807	0.468753	0.686444	-6.7421
Ikbkap	Ikbkap	protein_coding	4	56749680	56802331	-	0.0581832	4.72738	0.757624	0.464241	0.683394	-6.68985
Rps13	Rps13	protein_coding	7	116331505	116334195	-	0.0581973	6.8231	1.01916	0.329534	0.569371	-6.72974
Mrps18b	Mrps18b	protein_coding	17	35910379	35916389	-	0.0581981	5.52898	0.769793	0.457273	0.678383	-6.84237
Slc35e1	Slc35e1	protein_coding	8	72480641	72492614	-	0.0582067	5.63349	0.752941	0.46694	0.685576	-6.87111
Arid2	Arid2	protein_coding	15	96287518	96404992	+	0.0582373	5.53791	0.825474	0.426251	0.653254	-6.79806
Larp4	Larp4	protein_coding	15	99970074	100016351	+	0.058409	6.27129	0.811646	0.433822	0.659866	-6.89303
Elovl7	Elovl7	protein_coding	13	108214404	108287105	+	0.0584466	6.56469	0.879993	0.397261	0.629569	-6.85221
Ccdc93	Ccdc93	protein_coding	1	121431049	121506460	+	0.0584725	5.10155	0.585618	0.569686	0.763383	-6.8963
Dnajc16	Dnajc16	protein_coding	4	141760189	141790931	-	0.0584987	4.91149	0.679747	0.510402	0.719535	-6.79104
Sh3bgrl2	Sh3bgrl2	protein_coding	9	83548327	83638801	+	0.0585237	5.32526	0.986624	0.344559	0.583278	-6.61595
Setd6	Setd6	protein_coding	8	95715881	95719010	+	0.0585685	4.54569	0.633173	0.539271	0.740819	-6.73235
Dpm2	Dpm2	protein_coding	2	32570858	32573579	+	0.0586057	4.55178	0.766222	0.459311	0.679561	-6.63938
Ufm1	Ufm1	protein_coding	3	53853376	53863830	-	0.0586062	6.27454	0.886179	0.394059	0.62654	-6.82875
Mblac2	Mblac2	protein_coding	13	81711417	81753275	+	0.0586173	3.27271	0.513831	0.617306	0.794003	-6.45067
Rbm48	Rbm48	protein_coding	5	3583978	3596585	-	0.0586217	3.19307	0.50416	0.62387	0.79906	-6.43571
Fastkd2	Fastkd2	protein_coding	1	63730614	63754655	+	0.0586895	4.64221	0.860253	0.407598	0.63832	-6.58482
Cobll1	Cobll1	protein_coding	2	65088339	65239403	-	0.0587214	7.45677	0.56141	0.5862	0.772905	-7.10935
Rps27	Rps27	protein_coding	3	90212522	90213651	-	0.0587624	6.81468	1.01598	0.330979	0.570899	-6.73271
Itgax	Itgax	protein_coding	7	128129547	128150657	+	0.0587916	1.19043	0.229373	0.822694	0.915214	-5.98382
Slco2b1	Slco2b1	protein_coding	7	99657804	99711340	-	0.0588519	4.13318	0.414382	0.686465	0.839437	-6.74519
Clns1a	Clns1a	protein_coding	7	97696634	97720796	+	0.0588528	5.07879	0.83457	0.421318	0.649749	-6.7064
Akt1s1	Akt1s1	protein_coding	7	44848991	44855421	+	0.0588567	6.27053	0.819006	0.429781	0.656517	-6.88683
Alg8	Alg8	protein_coding	7	97371606	97392185	+	0.0589396	2.81331	0.376742	0.713371	0.8547	-6.38447
Gspt1	Gspt1	protein_coding	16	11219292	11254270	-	0.0589479	6.98338	1.08245	0.301695	0.541671	-6.66866
Spin1	Spin1	protein_coding	13	51100880	51152546	+	0.0589493	5.86871	0.777107	0.453117	0.675427	-6.88193
Stag1	Stag1	protein_coding	9	100597798	100959375	+	0.0591044	5.14693	0.730782	0.479847	0.695477	-6.80337
Eif4a3	Eif4a3	protein_coding	11	119288363	119300089	-	0.0591064	5.91053	0.85555	0.410088	0.640092	-6.82119
Ints2	Ints2	protein_coding	11	86210681	86257575	-	0.0591167	5.394	0.607693	0.555453	0.753704	-6.93634
Gpsm1	Gpsm1	protein_coding	2	26315515	26348237	+	0.0591631	3.12723	0.378707	0.711951	0.854606	-6.47184
Mageh1	Mageh1	protein_coding	X	153036166	153037575	-	0.059166	2.95768	0.472944	0.645291	0.812849	-6.38408
Fam96b	Fam96b	protein_coding	8	104639838	104641965	-	0.0591885	4.62305	0.820719	0.428844	0.655397	-6.61255
Rnmt	Rnmt	protein_coding	18	68300355	68324852	+	0.0591936	4.40229	0.648624	0.529591	0.733627	-6.68688
Rps27rt	Rps27rt	protein_coding	9	114982366	114982739	-	0.0592039	6.80601	1.01464	0.33159	0.571222	-6.73377
Cant1	Cant1	protein_coding	11	118406289	118419086	-	0.0592467	6.34859	0.920447	0.376643	0.613069	-6.80298
Fbxl3	Fbxl3	protein_coding	14	103080239	103099566	-	0.0592653	6.43197	0.838437	0.419233	0.647849	-6.88116
Naa16	Naa16	protein_coding	14	79334204	79390778	-	0.0593119	3.49718	0.578179	0.574528	0.765839	-6.47954
Nfx1	Nfx1	protein_coding	4	40970906	41025993	+	0.0593652	6.11462	1.01474	0.331545	0.571222	-6.69318
Dync2h1	Dync2h1	protein_coding	9	6928503	7184446	-	0.0594091	4.7149	0.669083	0.51693	0.724602	-6.75131
Hras	Hras	protein_coding	7	141189105	141194005	-	0.0594931	5.88771	0.858781	0.408376	0.63888	-6.81594
Capn7	Capn7	protein_coding	14	31336638	31371986	+	0.0596578	5.86024	0.919371	0.377182	0.613336	-6.75863
Nup107	Nup107	protein_coding	10	117750621	117792705	-	0.0596591	3.3155	0.569595	0.580141	0.768315	-6.4334
Anp32e	Anp32e	protein_coding	3	95929246	95947390	+	0.0597105	6.35543	0.87755	0.39853	0.630675	-6.84236
Rheb	Rheb	protein_coding	5	24802823	24842624	-	0.0597143	6.1246	1.03509	0.322354	0.563259	-6.67321
Golga1	Golga1	protein_coding	2	39016155	39065541	-	0.0598123	5.12223	0.867489	0.403788	0.634975	-6.68639
Tmem234	Tmem234	protein_coding	4	129600668	129624059	+	0.0598335	5.74592	1.0391	0.320563	0.561556	-6.62721
Slc31a2	Slc31a2	protein_coding	4	62262562	62298411	+	0.0598591	4.50846	0.874138	0.400308	0.63249	-6.53753
Aimp2	Aimp2	protein_coding	5	143902704	143909847	-	0.0598675	4.33141	0.781159	0.450826	0.673135	-6.56975
Limch1	Limch1	protein_coding	5	66745827	67057158	+	0.0599077	5.00084	0.815732	0.431576	0.658135	-6.7056
Lap3	Lap3	protein_coding	5	45493374	45512691	+	0.0599246	8.94896	1.12851	0.282582	0.521108	-6.5982
Tvp23b	Tvp23b	protein_coding	11	62879455	62916780	+	0.059934	5.45073	0.946712	0.363665	0.601952	-6.67566
Dnah7b	Dnah7b	protein_coding	1	46066315	46373546	+	0.0599391	3.54832	0.500082	0.626649	0.800666	-6.53871
Tceanc	Tceanc	protein_coding	X	166499812	166518567	-	0.0599584	2.23654	0.356069	0.728373	0.862751	-6.22701
Cyp2j13	Cyp2j13	protein_coding	4	96027534	96077546	-	0.0601611	8.00862	0.376677	0.715214	0.855328	-7.19609
Med13l	Med13l	protein_coding	5	118560679	118765438	+	0.0601704	5.05167	0.583082	0.571335	0.763983	-6.88543
Rasa3	Rasa3	protein_coding	8	13566948	13677603	-	0.060176	2.95808	0.264479	0.796486	0.901593	-6.46544
Epn2	Epn2	protein_coding	11	61517249	61579687	-	0.0602185	5.29302	0.741187	0.473759	0.690129	-6.82454
Itih5	Itih5	protein_coding	2	10153571	10256529	+	0.0602215	4.9133	0.482322	0.639175	0.808726	-6.91224
D030056L22Rik	D030056L22Rik	protein_coding	19	18713193	18718428	+	0.0602408	3.19065	0.435541	0.671404	0.82937	-6.46838
Cln8	Cln8	protein_coding	8	14881335	14901720	+	0.0602588	4.45372	0.787952	0.447	0.670252	-6.59659
Jkamp	Jkamp	protein_coding	12	72085589	72101461	+	0.0602822	5.1483	1.03312	0.323232	0.563926	-6.53517
Camsap1	Camsap1	protein_coding	2	25926838	25983282	-	0.0603133	4.33462	0.78225	0.45021	0.672885	-6.56994
Tbccd1	Tbccd1	protein_coding	16	22813215	22857569	-	0.0603871	4.44029	0.597825	0.561791	0.757112	-6.72943
Tob1	Tob1	protein_coding	11	94211454	94215495	+	0.0604174	6.55213	0.549404	0.594191	0.777705	-7.09496
Ddb1	Ddb1	protein_coding	19	10605625	10629813	+	0.0604735	8.59034	0.824496	0.426784	0.6536	-6.90423
Slc10a7	Slc10a7	protein_coding	8	78509346	78734003	+	0.060476	3.31151	0.55554	0.589396	0.774518	-6.43972
Seh1l	Seh1l	protein_coding	18	67774876	67795461	+	0.0604879	6.0037	1.11802	0.286851	0.524958	-6.5742
Mgst3	Mgst3	protein_coding	1	167371966	167393841	-	0.0605461	6.68173	1.11218	0.289247	0.527787	-6.62715
Nutf2	Nutf2	protein_coding	8	105860580	105879330	+	0.060553	4.71009	0.757512	0.464306	0.683394	-6.68461
Fbxw11	Fbxw11	protein_coding	11	32642724	32746816	+	0.0605561	6.74583	0.920733	0.3765	0.613069	-6.82264
Grwd1	Grwd1	protein_coding	7	45825223	45830944	-	0.0605997	3.88833	0.513067	0.617823	0.794594	-6.6236
Rac3	Rac3	protein_coding	11	120721470	120723969	+	0.0606483	1.54194	0.384915	0.707474	0.852171	-6.02873
Enoph1	Enoph1	protein_coding	5	100039985	100068760	+	0.0606557	3.29873	0.462761	0.652353	0.817597	-6.48396
Hsf2	Hsf2	protein_coding	10	57486385	57513135	+	0.0606601	3.96273	0.511787	0.618691	0.795335	-6.65002
Golgb1	Golgb1	protein_coding	16	36875140	36933085	+	0.0606845	7.36747	0.883064	0.395669	0.628301	-6.86965
Pitpnb	Pitpnb	protein_coding	5	111330763	111388359	+	0.0607085	6.3553	1.10707	0.291362	0.530299	-6.61571
Susd1	Susd1	protein_coding	4	59314683	59438633	-	0.0607335	2.93933	0.37419	0.715216	0.855328	-6.42027
Tmx1	Tmx1	protein_coding	12	70453095	70468040	+	0.0607417	6.03753	0.871315	0.401783	0.633574	-6.82167
Sema3e	Sema3e	protein_coding	5	14025276	14256689	+	0.0607746	0.35519	0.21702	0.832076	0.920324	-5.77582
Cops4	Cops4	protein_coding	5	100518309	100547803	+	0.0607751	5.61522	1.12399	0.284413	0.522598	-6.51936
Zfp260	Zfp260	protein_coding	7	30094777	30107622	+	0.0608001	4.92924	0.979743	0.347801	0.586222	-6.5409
Vim	Vim	protein_coding	2	13573927	13582826	+	0.0608592	5.02204	0.49292	0.631964	0.804237	-6.92777
Trim24	Trim24	protein_coding	6	37870811	37966296	+	0.0609044	5.8488	0.68502	0.507192	0.717668	-6.94935
Aaas	Aaas	protein_coding	15	102338247	102350759	-	0.0610248	4.2072	0.706749	0.494093	0.707935	-6.59327
Zfp318	Zfp318	protein_coding	17	46383731	46420920	+	0.0610277	5.48319	0.912863	0.380451	0.615783	-6.71325
Fbxo25	Fbxo25	protein_coding	8	13907803	13940522	+	0.0610507	4.63455	0.742632	0.472917	0.689459	-6.67896
Fam98a	Fam98a	protein_coding	17	75537086	75551946	-	0.0610534	5.39488	0.715946	0.488611	0.702883	-6.86086
Kbtbd7	Kbtbd7	protein_coding	14	79426511	79431039	+	0.0610562	4.22475	0.503024	0.624644	0.799525	-6.7256
Tmem261	Tmem261	protein_coding	4	75277354	75278305	-	0.0610777	4.72252	0.825848	0.426047	0.653185	-6.63161
Nek9	Nek9	protein_coding	12	85299514	85339362	-	0.0611527	6.59608	0.861764	0.406801	0.637734	-6.86964
Commd1	Commd1	protein_coding	11	22896136	22982382	-	0.0611582	5.33184	0.989176	0.343363	0.581858	-6.61423
Palm3	Palm3	protein_coding	8	84021471	84030295	+	0.0611613	4.2319	0.325917	0.751223	0.877412	-6.80356
Slx4	Slx4	protein_coding	16	3979105	4003770	-	0.061187	5.88699	0.784793	0.448776	0.671763	-6.87842
4831440E17Rik	4831440E17Rik	lincRNA	5	25499067	25501541	+	0.0612001	1.96733	0.277528	0.786405	0.895969	-6.18032
Tor2a	Tor2a	protein_coding	2	32757234	32762244	+	0.0612203	5.83839	1.00488	0.336067	0.575971	-6.67366
Eif3j2	Eif3j2	protein_coding	18	43475418	43477796	-	0.0613283	5.23893	1.04368	0.31853	0.559538	-6.54144
Arl8b	Arl8b	protein_coding	6	108783099	108825278	+	0.0613359	6.44718	0.969176	0.352821	0.590771	-6.76278
Sec23b	Sec23b	protein_coding	2	144556229	144590749	+	0.0613591	6.19624	0.676193	0.512613	0.721225	-6.99095
Elf3	Elf3	protein_coding	1	135253575	135258568	-	0.0613702	4.4015	0.496586	0.629036	0.80184	-6.77493
Dnajc9	Dnajc9	protein_coding	14	20384638	20388910	-	0.0613914	4.10377	0.586488	0.569122	0.762984	-6.64282
Cdkn2b	Cdkn2b	protein_coding	4	89306289	89311032	-	0.0613953	1.36101	0.198463	0.846239	0.927393	-6.03447
Plod1	Plod1	protein_coding	4	147909753	147936767	-	0.0614299	5.46407	1.12502	0.283997	0.522188	-6.49562
Zcchc14	Zcchc14	protein_coding	8	121598703	121652901	-	0.0616133	6.59656	0.891773	0.391178	0.624382	-6.84295
Fbxo44	Fbxo44	protein_coding	4	148152800	148160482	-	0.0616589	4.75261	0.501602	0.625767	0.800287	-6.86401
Nsmce1	Nsmce1	protein_coding	7	125467640	125491596	-	0.0617128	4.46229	0.851506	0.412237	0.642073	-6.5454
Eif3j1	Eif3j1	protein_coding	2	122028546	122056598	+	0.061724	5.23912	1.051	0.315297	0.556219	-6.53389
Tarsl2	Tarsl2	protein_coding	7	65644898	65692091	+	0.0617249	3.61596	0.610802	0.553464	0.75235	-6.49265
Clpb	Clpb	protein_coding	7	101663633	101795506	+	0.0617758	6.23584	0.918302	0.377717	0.613717	-6.79686
Mvb12a	Mvb12a	protein_coding	8	71542922	71548085	+	0.0618968	5.8133	0.980144	0.347611	0.586222	-6.69479
Bag3	Bag3	protein_coding	7	128523616	128546981	+	0.061908	5.37818	0.94527	0.36437	0.602283	-6.66477
Tbc1d10b	Tbc1d10b	protein_coding	7	127197459	127208468	-	0.0619112	5.55904	1.14022	0.277874	0.516419	-6.49329
Kdm5a	Kdm5a	protein_coding	6	120364124	120444574	+	0.0620261	5.6275	1.02564	0.326597	0.567431	-6.62496
Cisd2	Cisd2	protein_coding	3	135406412	135423925	-	0.0620708	6.26465	1.05753	0.312438	0.553637	-6.66169
Ulk4	Ulk4	protein_coding	9	120955351	121277197	-	0.0621108	1.45624	0.319953	0.754864	0.87933	-6.03129
Rpl4	Rpl4	protein_coding	9	64173375	64178666	+	0.0621415	9.32898	1.23581	0.241698	0.477118	-6.46423
Tiam2	Tiam2	protein_coding	17	3326573	3519397	+	0.062164	3.86084	0.383739	0.708553	0.853037	-6.68158
Fam185a	Fam185a	protein_coding	5	21424958	21482124	+	0.062184	3.51227	0.577916	0.5747	0.765839	-6.48472
Lmo1	Lmo1	protein_coding	7	109138572	109175207	-	0.06225	0.535871	0.175419	0.863866	0.935865	-5.82756
Mtor	Mtor	protein_coding	4	148448611	148557683	+	0.0622704	8.28269	0.762218	0.461603	0.681181	-6.96226
Rc3h1	Rc3h1	protein_coding	1	160906418	160974978	+	0.0623059	5.09323	0.768588	0.45796	0.678776	-6.76349
Bach2	Bach2	protein_coding	4	32238804	32586108	+	0.0623354	3.02093	0.474035	0.644537	0.812272	-6.39995
Zscan25	Zscan25	protein_coding	5	145280500	145291278	+	0.0623362	3.645	0.61061	0.553587	0.752418	-6.49897
Ssb	Ssb	protein_coding	2	69861562	69871846	+	0.0623635	6.24709	1.13481	0.280042	0.518604	-6.57765
Erc1	Erc1	protein_coding	6	119570796	119848167	-	0.0624001	4.8456	0.640308	0.534789	0.737089	-6.80083
Trp53bp2	Trp53bp2	protein_coding	1	182409172	182462432	+	0.0624239	6.95863	0.830907	0.4233	0.651407	-6.90882
Dgcr8	Dgcr8	protein_coding	16	18253948	18289249	-	0.0624609	4.43773	0.718488	0.487102	0.701806	-6.64548
Tmem126a	Tmem126a	protein_coding	7	90450700	90457229	-	0.0624795	5.08985	0.97052	0.352179	0.590111	-6.58406
Snx2	Snx2	protein_coding	18	53176365	53220860	+	0.0625229	6.39935	1.19957	0.254945	0.492853	-6.51532
Amigo3	Amigo3	protein_coding	9	108053159	108055701	+	0.0626086	2.39618	0.281661	0.783314	0.894981	-6.29243
Srgap1	Srgap1	protein_coding	10	121780991	122047315	-	0.0626092	2.29077	0.340253	0.739931	0.870313	-6.24958
Dpp3	Dpp3	protein_coding	19	4907229	4928287	-	0.0626203	6.24294	0.946692	0.363675	0.601952	-6.77067
Glul	Glul	protein_coding	1	153899944	153909723	+	0.0626311	8.63127	0.316068	0.759852	0.881984	-7.20527
Rcor3	Rcor3	protein_coding	1	192098546	192138062	-	0.0627053	4.63958	0.755338	0.465557	0.684281	-6.66794
Fam134a	Fam134a	protein_coding	1	75142778	75147913	+	0.0627172	7.63789	0.802353	0.43896	0.663861	-6.93866
Mef2a	Mef2a	protein_coding	7	67231163	67372858	-	0.0627328	5.66839	1.13087	0.281629	0.519931	-6.51948
Abcb8	Abcb8	protein_coding	5	24393663	24410054	+	0.0628242	6.66628	1.13603	0.279551	0.517984	-6.60035
Ogfod3	Ogfod3	protein_coding	11	121177591	121204711	-	0.0629055	4.9425	1.05766	0.312382	0.553637	-6.46459
Bcl7b	Bcl7b	protein_coding	5	135168283	135181855	+	0.0630082	4.89329	1.02254	0.328	0.568258	-6.49016
Angptl4	Angptl4	protein_coding	17	33773750	33781575	-	0.0630945	8.28848	0.368286	0.721514	0.858724	-7.19433
Bmpr1a	Bmpr1a	protein_coding	14	34410734	34503341	-	0.0631928	5.86668	1.06313	0.309999	0.550863	-6.61751
Nom1	Nom1	protein_coding	5	29434664	29457843	+	0.0632297	4.66984	0.868732	0.403136	0.634538	-6.5824
Zfp850	Zfp850	protein_coding	7	27984854	28014115	-	0.0632725	0.530973	0.287656	0.778837	0.892525	-5.80241
Gatad1	Gatad1	protein_coding	5	3632932	3657185	-	0.0633013	6.30527	0.859571	0.407959	0.638451	-6.85441
Efnb1	Efnb1	protein_coding	X	99136130	99148991	+	0.063306	4.82943	0.82861	0.424546	0.652222	-6.65536
Chordc1	Chordc1	protein_coding	9	18292125	18317442	+	0.0633535	5.33314	0.373778	0.717022	0.856138	-7.04522
Bola2	Bola2	protein_coding	7	126695401	126699798	+	0.0633706	4.78277	0.771898	0.456074	0.677636	-6.68959
Surf4	Surf4	protein_coding	2	26920040	26933928	-	0.0633783	7.81453	1.30662	0.217406	0.449981	-6.41533
Slc39a5	Slc39a5	protein_coding	10	128395931	128401229	-	0.0633904	5.81152	0.402823	0.696255	0.845529	-7.10531
Pqbp1	Pqbp1	protein_coding	X	7894519	7899269	-	0.0634057	4.73321	0.675956	0.512716	0.721225	-6.74936
Ralgps2	Ralgps2	protein_coding	1	156804166	156939626	-	0.0634419	4.69889	0.933533	0.370137	0.607743	-6.53079
BC003331	BC003331	protein_coding	1	150361305	150393080	-	0.0634494	5.83636	1.0929	0.297276	0.53663	-6.58219
Sipa1l1	Sipa1l1	protein_coding	12	82170016	82451782	+	0.0635476	6.82778	0.725518	0.48299	0.698218	-6.9893
Cryzl1	Cryzl1	protein_coding	16	91689322	91728975	-	0.0635566	4.54687	0.685059	0.507168	0.717668	-6.69752
Abcg2	Abcg2	protein_coding	6	58584523	58695676	+	0.0635869	8.87912	0.833544	0.421873	0.650163	-6.88854
Mgrn1	Mgrn1	protein_coding	16	4886100	4938296	+	0.0636395	7.36253	0.959297	0.357561	0.596342	-6.79886
Rbm28	Rbm28	protein_coding	6	29123576	29165006	-	0.0636997	5.48532	0.957259	0.358545	0.59689	-6.67142
Utp6	Utp6	protein_coding	11	79932321	79962390	-	0.0637322	5.56528	1.0133	0.3322	0.571643	-6.62817
H2-Q7	H2-Q7	protein_coding	17	35439155	35443773	+	0.0637488	4.87784	0.912425	0.380671	0.615783	-6.59339
Aldh3b2	Aldh3b2	protein_coding	19	3972328	3981645	+	0.0637493	0.61987	0.244909	0.810934	0.909799	-5.83404
Pdgfd	Pdgfd	protein_coding	9	6168584	6378850	+	0.0637792	2.61555	0.374393	0.715069	0.855328	-6.32688
Catsperd	Catsperd	protein_coding	17	56628143	56664456	+	0.0638179	0.0547422	0.250818	0.806474	0.907109	-5.70188
2310057M21Rik	2310057M21Rik	protein_coding	7	131338220	131362759	-	0.0638277	2.29291	0.416017	0.685219	0.83884	-6.22141
Katnb1	Katnb1	protein_coding	8	95081186	95103149	+	0.0638331	4.41803	0.655732	0.525172	0.730247	-6.68457
Brd2	Brd2	protein_coding	17	34112023	34122634	-	0.0638711	7.48199	1.01038	0.33354	0.572861	-6.749
Gtpbp3	Gtpbp3	protein_coding	8	71488103	71499583	+	0.063889	4.3718	0.91308	0.380341	0.615783	-6.46652
Pdp1	Pdp1	protein_coding	4	11958184	11966452	-	0.0639624	2.78011	0.4265	0.677786	0.833184	-6.34954
Runx2	Runx2	protein_coding	17	44495987	44814797	-	0.0639887	-0.272604	0.199122	0.845718	0.927119	-5.64267
Rps15a	Rps15a	protein_coding	7	118104372	118116188	-	0.0640002	7.05254	1.18078	0.262038	0.500125	-6.562
Cdk19	Cdk19	protein_coding	10	40339564	40483818	+	0.0640601	4.90423	0.913287	0.380237	0.61578	-6.59814
Med28	Med28	protein_coding	5	45520229	45529276	+	0.0640682	7.1462	0.82091	0.42874	0.655397	-6.92117
Ubap1	Ubap1	protein_coding	4	41348996	41390525	+	0.0641236	5.96763	1.05711	0.312618	0.553711	-6.63492
Slc38a3	Slc38a3	protein_coding	9	107650634	107669530	-	0.0641306	7.28299	0.32652	0.752242	0.878001	-7.21853
1110051M20Rik	1110051M20Rik	protein_coding	2	91275068	91444704	-	0.064162	3.7879	0.625228	0.544288	0.744993	-6.53102
Pxmp4	Pxmp4	protein_coding	2	154585758	154603708	-	0.0642434	7.65277	0.976698	0.349242	0.587562	-6.78165
Sema6b	Sema6b	protein_coding	17	56123085	56140343	-	0.0642767	2.36952	0.240482	0.814526	0.91178	-6.30497
Misp	Misp	protein_coding	10	79820989	79830490	+	0.0642908	4.31888	0.577938	0.574685	0.765839	-6.71061
Slfn2	Slfn2	protein_coding	11	83065112	83070678	+	0.0643696	2.08526	0.376752	0.713363	0.8547	-6.18148
Map7	Map7	protein_coding	10	20148471	20281590	+	0.0644233	7.07382	0.523336	0.612158	0.79006	-7.12658
Fam220a	Fam220a	protein_coding	5	143548706	143564531	+	0.0644766	3.77186	0.684551	0.507476	0.717804	-6.48446
Rad21	Rad21	protein_coding	15	51962605	51991760	-	0.0644899	7.38854	1.03686	0.32156	0.562329	-6.72194
Zfp280c	Zfp280c	protein_coding	X	48541625	48594504	-	0.0644959	3.67413	0.607344	0.555676	0.753856	-6.51043
Iba57	Iba57	protein_coding	11	59155369	59163739	-	0.0645953	5.17696	0.83813	0.419399	0.647959	-6.72251
Keap1	Keap1	protein_coding	9	21229730	21239361	-	0.0646189	6.05661	1.16335	0.268753	0.506849	-6.52903
Fbrs	Fbrs	protein_coding	7	127479199	127491711	+	0.064691	5.67901	0.934842	0.36949	0.607265	-6.72073
Map2k4	Map2k4	protein_coding	11	65688243	65788297	-	0.0647122	5.75862	0.890108	0.392034	0.625203	-6.77245
Mrps31	Mrps31	protein_coding	8	22411361	22429665	+	0.0647842	4.88867	1.08438	0.300874	0.540961	-6.42499
5430402O13Rik	5430402O13Rik	antisense	6	50566643	50594865	+	0.0648072	0.0470371	0.233567	0.819514	0.91359	-5.70041
Eif3i	Eif3i	protein_coding	4	129591960	129600648	-	0.0648432	6.5651	1.27931	0.22653	0.459862	-6.43016
3110082I17Rik	3110082I17Rik	protein_coding	5	139359739	139460527	-	0.0648458	2.27727	0.440315	0.668045	0.827995	-6.20847
Sec16a	Sec16a	protein_coding	2	26409431	26445216	-	0.064873	6.912	1.02291	0.327831	0.568258	-6.72865
Tuft1	Tuft1	protein_coding	3	94612757	94658872	-	0.0649804	5.6658	0.656458	0.524793	0.730039	-6.94523
Fmnl2	Fmnl2	protein_coding	2	52857860	53134202	+	0.064993	3.62336	0.534445	0.603429	0.784412	-6.53549
Ankrd13c	Ankrd13c	protein_coding	3	157947239	158008034	+	0.0649945	6.72206	0.659188	0.52351	0.729216	-7.03286
Ywhab	Ywhab	protein_coding	2	163994960	164018588	+	0.0650043	7.72676	1.04123	0.319615	0.560583	-6.71638
Hnrnpa2b1	Hnrnpa2b1	protein_coding	6	51460932	51469894	-	0.0650499	8.56678	1.13892	0.278395	0.517055	-6.59746
Cdk11b	Cdk11b	protein_coding	4	155624854	155649938	+	0.0650549	6.2274	1.20155	0.254207	0.491868	-6.50073
4930520O04Rik	4930520O04Rik	processed_transcript	9	114368303	114377229	+	0.0651035	0.42158	0.243374	0.812094	0.910132	-5.78806
1700007J10Rik	1700007J10Rik	processed_transcript	11	59725917	59740154	-	0.0651482	4.31225	0.880786	0.39685	0.629063	-6.48013
Haus3	Haus3	protein_coding	5	34153880	34169527	-	0.0651717	2.2436	0.404146	0.693678	0.843607	-6.21552
Hdac6	Hdac6	protein_coding	X	7930120	7947889	-	0.0653024	7.06271	0.705801	0.494858	0.708226	-7.00995
Rbbp5	Rbbp5	protein_coding	1	132477365	132505659	+	0.0653134	4.98376	0.7888	0.446524	0.669728	-6.72355
Gm6710	Gm6710	protein_coding	2	175869219	175881248	+	0.0653259	2.97657	0.526577	0.608707	0.788064	-6.35796
Fam107b	Fam107b	protein_coding	2	3613758	3782142	+	0.0653919	6.97246	0.554617	0.591128	0.775972	-7.10647
Tmem214	Tmem214	protein_coding	5	30868012	30879180	+	0.0653943	6.62968	1.19325	0.257314	0.49477	-6.53434
Emc7	Emc7	protein_coding	2	112454997	112472162	+	0.0653974	6.31191	1.23607	0.241604	0.477118	-6.46667
Ppp1r9a	Ppp1r9a	protein_coding	6	4902917	5165661	+	0.0654244	4.84122	0.918186	0.377776	0.613717	-6.57912
Spred3	Spred3	protein_coding	7	29158829	29170411	-	0.0654314	2.42175	0.497865	0.628162	0.801264	-6.2208
Stag2	Stag2	protein_coding	X	42149317	42277185	+	0.0654464	6.11213	0.993808	0.341199	0.580395	-6.71375
Med10	Med10	protein_coding	13	69809882	69816094	+	0.0654553	4.29688	0.595265	0.563442	0.758215	-6.69166
Cramp1l	Cramp1l	protein_coding	17	24961228	25015230	-	0.0654827	5.24697	1.09478	0.296484	0.535695	-6.48963
Slc38a9	Slc38a9	protein_coding	13	112660766	112738743	+	0.0655152	4.56365	0.86999	0.402477	0.634082	-6.55574
1700096K18Rik	1700096K18Rik	lincRNA	5	25530013	25531466	+	0.0655984	1.839	0.411483	0.688445	0.840575	-6.09563
Sbds	Sbds	protein_coding	5	130245731	130255530	-	0.0656251	6.39309	0.992163	0.341966	0.581194	-6.73703
Ergic3	Ergic3	protein_coding	2	156008045	156018279	+	0.0657494	7.25089	1.41407	0.184399	0.40778	-6.28037
Stk11ip	Stk11ip	protein_coding	1	75521529	75537335	+	0.0658231	5.34465	0.894752	0.389651	0.623293	-6.70614
Rbmxl1	Rbmxl1	protein_coding	8	78505271	78508898	-	0.0658425	3.41162	0.648084	0.529928	0.733817	-6.40859
Nck2	Nck2	protein_coding	1	43444579	43570515	+	0.0658538	4.38963	0.706	0.494541	0.708226	-6.64249
Naa30	Naa30	protein_coding	14	49172226	49191031	+	0.0658914	4.85566	0.671885	0.51521	0.722797	-6.78218
Angpt1	Angpt1	protein_coding	15	42424727	42676977	-	0.0659889	3.11447	0.576663	0.575517	0.765893	-6.3696
Gtf2h1	Gtf2h1	protein_coding	7	46796103	46823800	+	0.0659946	5.53552	0.98391	0.345835	0.584496	-6.65288
Trim44	Trim44	protein_coding	2	102300119	102407828	-	0.0660465	7.43118	1.18857	0.259079	0.49649	-6.55746
Grk6	Grk6	protein_coding	13	55445334	55460925	+	0.0660467	4.83651	0.848568	0.413803	0.643463	-6.6391
Zfp78	Zfp78	protein_coding	7	6363280	6382605	+	0.0660598	0.992255	0.244366	0.811345	0.909998	-5.92525
Polr3b	Polr3b	protein_coding	10	84622292	84727178	+	0.0660949	4.42497	0.783904	0.449277	0.67206	-6.59256
Dctn2	Dctn2	protein_coding	10	127266368	127281950	+	0.0661253	7.81155	1.1146	0.288252	0.526605	-6.63799
Pgap2	Pgap2	protein_coding	7	102210208	102238567	+	0.0661648	4.16999	0.812672	0.433258	0.659448	-6.50016
Gpbp1	Gpbp1	protein_coding	13	111425680	111490111	-	0.0661943	5.81706	1.08025	0.302631	0.542775	-6.59329
Rusc1	Rusc1	protein_coding	3	89083981	89093311	-	0.0662117	4.81036	0.742354	0.473079	0.689621	-6.71987
Ano9	Ano9	protein_coding	7	141101212	141117806	-	0.0662453	3.12964	0.332159	0.746056	0.873844	-6.49092
Aimp1	Aimp1	protein_coding	3	132660499	132684370	-	0.0662488	5.19935	0.763383	0.460935	0.680857	-6.78856
Commd8	Commd8	protein_coding	5	72156575	72168189	-	0.0662923	5.21891	1.0696	0.307197	0.546995	-6.51029
Smu1	Smu1	protein_coding	4	40736542	40757923	-	0.0663236	5.9877	1.09099	0.298077	0.537792	-6.60141
Wdr41	Wdr41	protein_coding	13	94976344	95023314	+	0.0663518	4.52264	1.01498	0.331435	0.571222	-6.40775
Ppara	Ppara	protein_coding	15	85734983	85802819	+	0.0663876	7.79402	0.473827	0.646461	0.813722	-7.15438
Pde7a	Pde7a	protein_coding	3	19223108	19311322	-	0.0665184	4.932	0.769887	0.457219	0.678383	-6.7274
Sri	Sri	protein_coding	5	8046078	8069379	+	0.0665669	6.58042	1.0759	0.304492	0.544545	-6.66158
Syt6	Syt6	protein_coding	3	103575231	103645569	+	0.0666645	0.691853	0.268397	0.793249	0.899824	-5.84802
Bms1	Bms1	protein_coding	6	118383381	118419474	-	0.0666672	5.30593	1.08026	0.302627	0.542775	-6.51653
Vps37b	Vps37b	protein_coding	5	124004641	124032270	-	0.066717	4.72447	0.83879	0.419043	0.647712	-6.62057
Nasp	Nasp	protein_coding	4	116601052	116627941	-	0.0667204	4.73372	0.947889	0.363091	0.60138	-6.52555
Slc6a20a	Slc6a20a	protein_coding	9	123634770	123678885	-	0.0667295	5.19079	0.510652	0.620157	0.796619	-6.95425
Cct3	Cct3	protein_coding	3	88297116	88321767	+	0.0667456	7.24883	1.25477	0.234989	0.46939	-6.47901
Setd1b	Setd1b	protein_coding	5	123142193	123168629	+	0.0668319	4.95742	0.833144	0.422089	0.650423	-6.68081
Hint1	Hint1	protein_coding	11	54866383	54870501	+	0.06688	8.43821	1.06272	0.310178	0.551105	-6.68268
Nagpa	Nagpa	protein_coding	16	5195289	5204012	-	0.0669129	4.39877	0.696806	0.500061	0.712072	-6.65087
Glg1	Glg1	protein_coding	8	111154421	111259216	-	0.0669472	6.4456	0.668929	0.51752	0.724847	-7.013
E130218I03Rik	E130218I03Rik	protein_coding	4	134243662	134245873	+	0.06703	2.20962	0.381504	0.709932	0.853804	-6.21027
Lpin1	Lpin1	protein_coding	12	16535669	16589770	-	0.0670496	6.89695	0.385372	0.709372	0.853655	-7.18833
Psmd11	Psmd11	protein_coding	11	80428615	80473248	+	0.0670504	6.32661	0.582587	0.57253	0.764579	-7.06169
Ccny	Ccny	protein_coding	18	9314044	9450150	-	0.0671008	6.46522	1.17726	0.263385	0.501416	-6.54438
Atg4a	Atg4a	protein_coding	X	140956907	141164270	+	0.0671989	1.85581	0.413011	0.687357	0.839856	-6.10423
Epg5	Epg5	protein_coding	18	77938467	78035027	+	0.067203	5.08724	0.821767	0.428272	0.654999	-6.71939
Smim7	Smim7	protein_coding	8	72565188	72571088	-	0.0672923	6.54178	1.19683	0.255972	0.493845	-6.52625
Ptk2	Ptk2	protein_coding	15	73205105	73423191	-	0.0672959	5.39593	1.15297	0.272816	0.510913	-6.45234
Ccdc71	Ccdc71	protein_coding	9	108460527	108465938	+	0.0672998	5.13094	1.02019	0.329065	0.569112	-6.54408
Ctdsp1	Ctdsp1	protein_coding	1	74391509	74397285	+	0.067341	7.13211	1.35698	0.201373	0.429009	-6.35176
Cul4a	Cul4a	protein_coding	8	13105621	13147940	+	0.0673753	6.65541	1.25932	0.233403	0.46749	-6.45807
Zmynd11	Zmynd11	protein_coding	13	9684836	9765321	-	0.0673825	6.78472	1.38038	0.194263	0.420561	-6.31317
Tnks2	Tnks2	protein_coding	19	36834232	36893477	+	0.067387	7.00766	1.09868	0.294851	0.533733	-6.65179
Tdrkh	Tdrkh	protein_coding	3	94413273	94434668	+	0.0674638	0.828568	0.195021	0.848852	0.928915	-5.89189
Rab28	Rab28	protein_coding	5	41624976	41708157	-	0.0675179	4.58263	0.722177	0.484918	0.7002	-6.68037
Spsb3	Spsb3	protein_coding	17	24886643	24892152	+	0.0675929	5.54647	0.685659	0.506846	0.71755	-6.90703
Qpct	Qpct	protein_coding	17	79051906	79090243	+	0.0676491	0.448803	0.214807	0.83376	0.92086	-5.79864
Etl4	Etl4	protein_coding	2	19909780	20810713	+	0.0676795	4.52643	0.94956	0.362277	0.600979	-6.47301
Mtg1	Mtg1	protein_coding	7	140137564	140150786	+	0.0679427	5.02669	0.928246	0.372756	0.610501	-6.61041
Cggbp1	Cggbp1	protein_coding	16	64851996	64859507	+	0.0679445	5.84403	0.901817	0.386043	0.620348	-6.77213
Actl6a	Actl6a	protein_coding	3	32706298	32726973	+	0.0680374	5.39542	0.946114	0.363957	0.602099	-6.66591
Xpo5	Xpo5	protein_coding	17	46202855	46242299	+	0.0680801	5.12806	0.976717	0.349233	0.587562	-6.58686
Txnl4a	Txnl4a	protein_coding	18	80206795	80223533	+	0.0681009	6.52334	1.38583	0.19264	0.418433	-6.29513
Actn4	Actn4	protein_coding	7	28893248	28962340	-	0.0681166	8.51821	1.29041	0.222784	0.455424	-6.42264
Nceh1	Nceh1	protein_coding	3	27182965	27284608	+	0.0682696	8.07024	0.972002	0.351473	0.589573	-6.78156
Hspa14	Hspa14	protein_coding	2	3488850	3512814	-	0.0682792	4.89112	0.869076	0.402955	0.634538	-6.63468
Thumpd1	Thumpd1	protein_coding	7	119715093	119720798	-	0.0682996	5.17513	1.05217	0.314785	0.555892	-6.52103
Rimkla	Rimkla	protein_coding	4	119465283	119492628	-	0.0684205	1.13774	0.217364	0.831814	0.92015	-5.96689
Farp1	Farp1	protein_coding	14	121035200	121283744	+	0.0685659	5.73886	0.804402	0.437824	0.663078	-6.84372
R3hcc1l	R3hcc1l	protein_coding	19	42518759	42592343	+	0.0686331	4.3989	0.751376	0.467845	0.685871	-6.6109
Sema4b	Sema4b	protein_coding	7	80186841	80226527	+	0.0686777	5.44112	0.617034	0.549933	0.749115	-6.93732
Igfals	Igfals	protein_coding	17	24878770	24882008	+	0.0686782	4.17147	0.552273	0.591558	0.776239	-6.68378
Tfb1m	Tfb1m	protein_coding	17	3519263	3557713	-	0.0687139	2.84226	0.577891	0.574716	0.765839	-6.29248
Zfp939	Zfp939	transcribed_unprocessed_pseudogene	7	39449518	39477413	+	0.0687222	1.13388	0.218383	0.83104	0.919815	-5.97023
Snd1	Snd1	protein_coding	6	28475139	28935162	+	0.0687334	6.31244	1.10019	0.29422	0.533242	-6.61996
Rxra	Rxra	protein_coding	2	27676440	27762957	+	0.0687617	7.3738	1.24192	0.239519	0.474633	-6.49511
Minpp1	Minpp1	protein_coding	19	32485769	32515370	+	0.0687657	6.10647	1.1512	0.273516	0.511864	-6.54722
Eif4enif1	Eif4enif1	protein_coding	11	3202392	3244588	+	0.0687924	4.92783	0.921581	0.376076	0.613037	-6.59532
Slc23a3	Slc23a3	protein_coding	1	75125541	75133890	-	0.0687987	3.75492	0.495925	0.629487	0.802116	-6.59715
C130083M11Rik	C130083M11Rik	lincRNA	5	52199984	52216434	-	0.0688432	1.559	0.243396	0.812082	0.910132	-6.07714
Fam25c	Fam25c	protein_coding	14	34351881	34355433	-	0.0688827	1.44674	0.35553	0.728765	0.862917	-6.01609
Pstk	Pstk	protein_coding	7	131371141	131394482	+	0.0688996	3.85757	0.744353	0.471916	0.688533	-6.4644
Inpp5b	Inpp5b	protein_coding	4	124741850	124801511	+	0.0689828	6.73997	0.61651	0.550745	0.749997	-7.06157
Kdm6a	Kdm6a	protein_coding	X	18162575	18279936	+	0.0689857	4.63619	0.945952	0.364036	0.602142	-6.5043
Clrn3	Clrn3	protein_coding	7	135511466	135528654	-	0.0690513	5.60782	0.645222	0.532118	0.735053	-6.94495
Plekhb2	Plekhb2	protein_coding	1	34849976	34879580	+	0.0690625	8.3702	0.850779	0.412624	0.642507	-6.88726
Myrip	Myrip	protein_coding	9	120301513	120474841	+	0.0691047	0.432484	0.268442	0.793215	0.899824	-5.7813
Ccz1	Ccz1	protein_coding	5	143987909	144014877	-	0.0691135	5.71669	0.807177	0.436288	0.662289	-6.83832
Emc2	Emc2	protein_coding	15	43477229	43527777	+	0.069114	5.39857	1.10552	0.292001	0.530983	-6.50496
Psip1	Psip1	protein_coding	4	83455680	83486459	-	0.0691283	4.33849	0.726293	0.482489	0.697899	-6.6138
Rsbn1	Rsbn1	protein_coding	3	103914120	103966636	+	0.0691439	4.50192	0.969783	0.352531	0.590405	-6.44765
Idh3a	Idh3a	protein_coding	9	54586334	54604661	+	0.0691488	7.16838	0.958154	0.358112	0.596679	-6.79793
Ppil4	Ppil4	protein_coding	10	7792891	7823135	+	0.0691534	4.35717	0.839011	0.418924	0.647709	-6.52788
Fpgt	Fpgt	protein_coding	3	155084918	155093403	-	0.0691892	4.16003	0.771691	0.456192	0.677663	-6.5303
Snx3	Snx3	protein_coding	10	42502030	42535381	+	0.0692582	7.03924	1.42863	0.180265	0.40191	-6.25773
Arhgap12	Arhgap12	protein_coding	18	6024427	6136098	-	0.0692611	5.26196	0.997667	0.339404	0.578667	-6.59256
Gm4724	Gm4724	protein_coding	2	175422300	175435807	-	0.0693199	3.33155	0.439414	0.668678	0.828025	-6.50389
Gm14308	Gm14308	protein_coding	2	176613364	176636344	-	0.0693199	3.33155	0.439414	0.668678	0.828025	-6.50389
Gm14434	Gm14434	protein_coding	2	176473278	176486783	-	0.0693199	3.33155	0.439414	0.668678	0.828025	-6.50389
Micu2	Micu2	protein_coding	14	57916280	57999262	-	0.0693371	6.24894	1.33616	0.207881	0.436943	-6.34063
Paip1	Paip1	protein_coding	13	119428601	119458218	+	0.069404	5.85127	1.27102	0.229357	0.463123	-6.38088
Cyp27a1	Cyp27a1	protein_coding	1	74713574	74737892	+	0.0694061	6.30047	0.748343	0.469684	0.686899	-6.94559
Cdyl	Cdyl	protein_coding	13	35659862	35874064	+	0.0694241	2.90296	0.438819	0.669096	0.828088	-6.38373
Pyurf	Pyurf	protein_coding	6	57686576	57692078	-	0.0694298	5.30036	0.828866	0.424407	0.652082	-6.75445
Casc3	Casc3	protein_coding	11	98804905	98833814	+	0.06944	5.35389	1.16826	0.266849	0.504758	-6.42794
Sidt2	Sidt2	protein_coding	9	45937857	45955258	-	0.0694429	7.64488	1.13394	0.28039	0.518765	-6.6182
Mblac1	Mblac1	protein_coding	5	138194314	138195621	+	0.0695626	1.68905	0.445163	0.664641	0.825647	-6.04185
Akr1c12	Akr1c12	protein_coding	13	4268172	4279433	-	0.0695636	1.4591	0.276747	0.78699	0.896192	-6.04215
Vil1	Vil1	protein_coding	1	74409376	74435559	+	0.069568	8.02986	0.913946	0.379905	0.615492	-6.83714
Tmem258	Tmem258	protein_coding	19	10204014	10207824	+	0.0696005	4.41634	0.842752	0.416914	0.64569	-6.54109
Gm4952	Gm4952	protein_coding	19	12599974	12628251	+	0.0696353	2.28102	0.382508	0.709209	0.853655	-6.23276
Cd46	Cd46	protein_coding	1	195036826	195092249	-	0.0696413	0.171233	0.229779	0.822386	0.915132	-5.72901
Rprd2	Rprd2	protein_coding	3	95760341	95818863	-	0.0696668	4.89641	0.752945	0.466938	0.685576	-6.73285
Slc47a1	Slc47a1	protein_coding	11	61343401	61378345	-	0.0696739	9.85005	1.34941	0.20372	0.431251	-6.30804
Vkorc1l1	Vkorc1l1	protein_coding	5	129941970	129986692	+	0.0696895	5.20509	0.908022	0.382895	0.618075	-6.66749
Ift81	Ift81	protein_coding	5	122550204	122614518	-	0.0696919	4.38679	0.863313	0.405984	0.636889	-6.51729
Fam168b	Fam168b	protein_coding	1	34813219	34843065	-	0.0696974	6.88452	1.11921	0.286364	0.524563	-6.62638
Csnk1g1	Csnk1g1	protein_coding	9	65908924	66045015	+	0.069774	4.12396	0.912631	0.380567	0.615783	-6.40068
Tns3	Tns3	protein_coding	11	8431652	8664535	-	0.0698077	7.18256	1.20943	0.251284	0.488753	-6.53132
Strbp	Strbp	protein_coding	2	37483228	37703859	-	0.0698359	6.2328	1.10506	0.292195	0.53125	-6.60889
Tbce	Tbce	protein_coding	13	13997949	14039638	-	0.069935	5.24908	0.807899	0.435889	0.661977	-6.76218
Ces1g	Ces1g	protein_coding	8	93302369	93337308	-	0.0700145	3.74462	0.123828	0.904597	0.956499	-6.71801
Bcl7c	Bcl7c	protein_coding	7	127661456	127708933	-	0.070019	4.34217	0.39436	0.701523	0.84899	-6.80801
Lta4h	Lta4h	protein_coding	10	93453411	93484875	+	0.0700598	5.63703	1.19471	0.256764	0.494445	-6.4425
Uxt	Uxt	protein_coding	X	20941722	20962017	-	0.07016	4.20268	0.788779	0.446536	0.669728	-6.52738
Kdm6b	Kdm6b	protein_coding	11	69398508	69413675	-	0.070213	5.78464	0.483031	0.639933	0.809235	-7.06304
Pgs1	Pgs1	protein_coding	11	117986292	118024011	+	0.0703705	5.12476	1.04339	0.318659	0.559549	-6.51858
Esco1	Esco1	protein_coding	18	10566602	10610352	-	0.0704617	4.1744	0.629214	0.541768	0.742635	-6.63488
Spty2d1	Spty2d1	protein_coding	7	46990396	47008411	-	0.0704966	4.69312	0.824666	0.426691	0.6536	-6.62477
Tsn	Tsn	protein_coding	1	118294778	118311739	-	0.0705524	6.01427	1.03648	0.32173	0.562507	-6.661
Atm	Atm	protein_coding	9	53439149	53536740	-	0.0705909	4.60138	0.800359	0.440068	0.664443	-6.62392
Mid2	Mid2	protein_coding	X	140664599	140767715	+	0.0707059	4.81446	0.845116	0.415648	0.644716	-6.6388
Herc6	Herc6	protein_coding	6	57581000	57664632	+	0.0707153	3.31669	0.591842	0.565653	0.760067	-6.41843
Apoh	Apoh	protein_coding	11	108343354	108414396	+	0.070733	3.79484	0.430277	0.675343	0.831229	-6.63742
Rps3a1	Rps3a1	protein_coding	3	86137940	86142702	-	0.0707904	8.40312	1.41288	0.18474	0.408221	-6.27123
Nek7	Nek7	protein_coding	1	138482875	138620141	-	0.0707926	6.43729	1.12531	0.28388	0.522111	-6.60076
Sp1	Sp1	protein_coding	15	102406143	102436404	+	0.0708311	5.97437	1.23187	0.243109	0.478262	-6.44136
Crebzf	Crebzf	protein_coding	7	90442729	90447994	+	0.0708439	5.96252	0.91755	0.378094	0.614096	-6.77103
Kbtbd3	Kbtbd3	protein_coding	9	4309833	4331732	+	0.0708683	2.39832	0.380459	0.710687	0.853804	-6.2657
Arhgap21	Arhgap21	protein_coding	2	20847919	20968881	-	0.0708804	5.48971	1.12023	0.285947	0.524005	-6.50469
Nip7	Nip7	protein_coding	8	107056877	107060931	+	0.0709147	4.43994	0.607743	0.555421	0.753704	-6.7203
Usp33	Usp33	protein_coding	3	152346478	152393617	+	0.0709341	6.23127	1.16866	0.266695	0.504569	-6.53843
Ajuba	Ajuba	protein_coding	14	54567469	54577661	-	0.0709526	5.36951	0.600796	0.560541	0.756398	-6.93505
Rpl7	Rpl7	protein_coding	1	16101295	16104662	-	0.0709669	8.37622	1.51302	0.157834	0.371873	-6.13862
Canx	Canx	protein_coding	11	50293961	50325673	-	0.0710205	8.50098	1.04276	0.318937	0.559892	-6.70191
Spred1	Spred1	protein_coding	2	117121374	117182279	+	0.0710206	5.03079	1.02287	0.327851	0.568258	-6.51883
Slc36a1	Slc36a1	protein_coding	11	55204350	55236330	+	0.0710446	6.98047	0.542599	0.599648	0.782195	-7.11301
Ddx3x	Ddx3x	protein_coding	X	13280970	13294052	+	0.0711098	7.72479	1.09536	0.29624	0.535466	-6.65952
Zfp462	Zfp462	protein_coding	4	54945048	55083563	+	0.071139	4.00315	0.630482	0.540967	0.742084	-6.58646
Ndfip1	Ndfip1	protein_coding	18	38418975	38464399	+	0.0711519	7.41606	1.23185	0.243117	0.478262	-6.50716
Tinagl1	Tinagl1	protein_coding	4	130164454	130175122	-	0.0712489	5.97433	0.589799	0.567936	0.761988	-7.02556
Elk4	Elk4	protein_coding	1	132007607	132032612	+	0.0714746	3.36296	0.658393	0.523523	0.729216	-6.38805
Mrpl10	Mrpl10	protein_coding	11	97041560	97049213	+	0.0715015	6.59549	1.35501	0.201984	0.429173	-6.3379
Mir5121	Mir5121	miRNA	7	45126918	45126991	-	0.0715062	6.62243	1.29267	0.222029	0.454676	-6.41626
Mphosph8	Mphosph8	protein_coding	14	56668248	56697430	+	0.0716174	4.38188	0.814011	0.432521	0.658785	-6.55635
Dpep1	Dpep1	protein_coding	8	123186242	123201812	+	0.0716366	6.29672	0.586604	0.57025	0.763764	-7.05651
Afg3l1	Afg3l1	protein_coding	8	123477903	123503916	+	0.0716548	7.06749	1.2821	0.225583	0.458757	-6.4432
Dyrk1b	Dyrk1b	protein_coding	7	28179469	28187294	+	0.0716725	4.87975	0.96538	0.354637	0.592679	-6.54308
Hnrnpu	Hnrnpu	protein_coding	1	178321108	178337797	-	0.0716758	7.84501	1.15364	0.272553	0.5107	-6.59458
Ppp2r2d	Ppp2r2d	protein_coding	7	138846079	138883057	+	0.0717927	5.33173	0.920416	0.376659	0.613069	-6.67977
Calcr	Calcr	protein_coding	6	3685680	3764714	-	0.0718206	0.556628	0.163185	0.873415	0.940295	-5.82924
Cabin1	Cabin1	protein_coding	10	75646112	75764341	-	0.0718246	6.27037	0.991304	0.342368	0.581649	-6.72923
Ankrd27	Ankrd27	protein_coding	7	35586244	35639226	+	0.0719365	5.17755	1.1553	0.271901	0.510141	-6.40943
Nr2c2	Nr2c2	protein_coding	6	92091390	92174294	+	0.0719402	5.6377	0.989235	0.343335	0.581858	-6.66171
Srpk2	Srpk2	protein_coding	5	23503264	23684617	-	0.0719886	5.42707	1.04467	0.318091	0.558847	-6.57434
Traf6	Traf6	protein_coding	2	101678429	101701669	+	0.0719973	4.93826	1.13163	0.28132	0.519571	-6.38546
Zc2hc1a	Zc2hc1a	protein_coding	3	7503483	7553836	+	0.0720228	4.00489	0.880933	0.396773	0.629015	-6.39541
Stxbp5l	Stxbp5l	protein_coding	16	37114942	37384962	-	0.072034	3.55539	0.524162	0.610332	0.78888	-6.52611
Vasp	Vasp	protein_coding	7	19256929	19271817	-	0.0720377	5.14177	0.950309	0.361913	0.600629	-6.61515
Gdap2	Gdap2	protein_coding	3	100162381	100206981	+	0.0720734	3.74385	0.835115	0.421024	0.649616	-6.36073
Inpp5f	Inpp5f	protein_coding	7	128611328	128696425	+	0.0721002	6.14086	0.973308	0.350851	0.589182	-6.73591
Actr6	Actr6	protein_coding	10	89711971	89732295	-	0.0721011	3.33111	0.752841	0.466998	0.685587	-6.30961
AW209491	AW209491	protein_coding	13	14630245	14638202	+	0.0721206	3.93243	0.842473	0.417064	0.64569	-6.40834
Grina	Grina	protein_coding	15	76246807	76249904	+	0.0721211	9.8756	1.46634	0.169926	0.38785	-6.15571
Aip	Aip	protein_coding	19	4114446	4125858	-	0.0721296	5.49655	1.13013	0.281927	0.520206	-6.49499
Copg2	Copg2	protein_coding	6	30747554	30896794	-	0.0721995	5.61597	1.21707	0.24848	0.485303	-6.41404
Fam114a1	Fam114a1	protein_coding	5	64970071	65041886	+	0.0722367	2.26589	0.482699	0.63856	0.808499	-6.18247
Cd59a	Cd59a	protein_coding	2	104095801	104115354	+	0.0722661	5.30171	0.873768	0.400501	0.632648	-6.71528
Dis3l	Dis3l	protein_coding	9	64306756	64341288	-	0.0722702	5.10653	0.882333	0.396047	0.628374	-6.66919
Umod	Umod	protein_coding	7	119462711	119479282	-	0.072285	10.8516	0.585247	0.57088	0.763983	-7.00031
Fastkd3	Fastkd3	protein_coding	13	68582248	68592279	+	0.0723632	3.33831	0.567191	0.581719	0.769474	-6.43567
Oplah	Oplah	protein_coding	15	76296597	76328015	-	0.0723726	9.21329	0.889706	0.392241	0.625264	-6.82929
Depdc5	Depdc5	protein_coding	5	32863701	32994236	+	0.0723737	4.41194	0.896713	0.388647	0.623174	-6.49195
Zbtb4	Zbtb4	protein_coding	11	69765912	69784023	+	0.0724348	5.87489	1.22124	0.246956	0.483434	-6.44276
Cdc27	Cdc27	protein_coding	11	104502745	104550620	-	0.072485	5.01461	0.997912	0.33929	0.578667	-6.54139
Nol9	Nol9	protein_coding	4	152039321	152061494	+	0.0725168	4.97192	0.968169	0.353302	0.591044	-6.56132
Mff	Mff	protein_coding	1	82724890	82752394	+	0.0725514	6.11554	1.40592	0.186745	0.410989	-6.24041
Zcchc6	Zcchc6	protein_coding	13	59771879	59823147	-	0.072709	5.90185	1.1446	0.276128	0.514763	-6.53333
Fxr1	Fxr1	protein_coding	3	34019943	34070322	+	0.0727507	6.13496	1.08669	0.299897	0.540147	-6.62003
Thrap3	Thrap3	protein_coding	4	126164082	126202760	-	0.0727732	6.72073	1.38327	0.1934	0.419284	-6.30711
H3f3b	H3f3b	protein_coding	11	116021912	116027962	-	0.0728482	7.84538	0.863386	0.405946	0.636889	-6.88495
Gpalpp1	Gpalpp1	protein_coding	14	76086232	76110815	-	0.0728832	5.12967	0.927333	0.37321	0.610658	-6.63366
Vps37a	Vps37a	protein_coding	8	40511783	40551134	+	0.0729109	5.65208	1.1704	0.266022	0.503855	-6.47306
Ada	Ada	protein_coding	2	163726584	163750239	-	0.0730817	0.848486	0.255136	0.80322	0.905886	-5.88807
Ankrd46	Ankrd46	protein_coding	15	36477668	36496791	-	0.073094	6.2169	1.33449	0.208408	0.437579	-6.34012
Tmem167	Tmem167	protein_coding	13	90089123	90143907	+	0.0732697	5.08761	0.936914	0.368469	0.606388	-6.6158
Adipor1	Adipor1	protein_coding	1	134415378	134433351	+	0.0732789	7.26172	1.49719	0.16185	0.377366	-6.1702
Inpp5j	Inpp5j	protein_coding	11	3494375	3504821	-	0.0733463	5.6861	0.989141	0.343379	0.581858	-6.66899
Slc39a4	Slc39a4	protein_coding	15	76612385	76616852	-	0.0733714	-0.188143	0.163585	0.872958	0.940151	-5.6584
Cacybp	Cacybp	protein_coding	1	160202367	160212875	-	0.0734045	5.28546	0.827128	0.425351	0.652945	-6.75273
Gid8	Gid8	protein_coding	2	180710117	180718733	+	0.0734057	5.74805	0.934498	0.36966	0.607378	-6.72961
Brd8	Brd8	protein_coding	18	34598615	34624601	-	0.0734789	5.45308	1.2697	0.229811	0.463628	-6.32703
Gfm1	Gfm1	protein_coding	3	67430096	67476529	+	0.0735504	6.71301	1.36711	0.198272	0.425322	-6.32745
Ado	Ado	protein_coding	10	67544511	67548955	-	0.0735791	4.50921	0.938507	0.367685	0.605609	-6.47682
Rapgef2	Rapgef2	protein_coding	3	79062516	79286517	-	0.0736649	4.33075	0.582095	0.571982	0.76414	-6.71072
Crb2	Crb2	protein_coding	2	37776249	37799103	+	0.0736819	2.1967	0.434714	0.671986	0.829603	-6.19101
Mpdz	Mpdz	protein_coding	4	81278500	81442815	-	0.0737619	4.44097	0.780719	0.451074	0.673356	-6.59904
Wdr60	Wdr60	protein_coding	12	116207050	116263025	-	0.0737781	3.92611	0.910698	0.381542	0.61658	-6.34507
Ppp1r13b	Ppp1r13b	protein_coding	12	111828458	111908055	-	0.0737919	4.55834	0.895561	0.389236	0.623174	-6.53113
St6galnac4	St6galnac4	protein_coding	2	32587095	32599698	+	0.0738026	1.24623	0.400716	0.69613	0.84546	-5.94083
Ube4a	Ube4a	protein_coding	9	44923127	44965600	-	0.0738365	6.93147	1.37555	0.195715	0.422091	-6.32374
L3mbtl3	L3mbtl3	protein_coding	10	26274468	26375971	-	0.0738806	3.39965	0.582906	0.571449	0.763983	-6.44678
9930014A18Rik	9930014A18Rik	processed_transcript	15	60822271	60831793	+	0.073903	4.51187	0.911222	0.381278	0.616343	-6.50464
Nup160	Nup160	protein_coding	2	90677215	90736328	+	0.0739055	3.61228	0.64778	0.530118	0.733833	-6.46508
Bub3	Bub3	protein_coding	7	131560222	131571895	+	0.0740044	5.4384	1.34881	0.203906	0.431511	-6.22685
Ddx18	Ddx18	protein_coding	1	121553835	121567989	-	0.0740171	4.48424	0.760266	0.462723	0.681949	-6.62699
Rbm45	Rbm45	protein_coding	2	76369984	76383768	+	0.0741226	4.21108	0.817579	0.430563	0.657188	-6.50612
Sos1	Sos1	protein_coding	17	80393752	80480453	-	0.0741411	5.3055	1.01458	0.33162	0.571222	-6.58273
Snx1	Snx1	protein_coding	9	66088133	66126587	-	0.0741983	6.60684	1.25954	0.233326	0.467471	-6.45555
Mynn	Mynn	protein_coding	3	30602065	30619873	+	0.0742034	4.49896	0.99488	0.3407	0.579919	-6.42084
Ppp3cb	Ppp3cb	protein_coding	14	20499364	20546573	-	0.0742182	5.15036	0.906924	0.383451	0.618684	-6.65602
Hyal2	Hyal2	protein_coding	9	107567945	107572779	+	0.0742601	6.53315	0.777827	0.452983	0.67532	-6.93628
Hp1bp3	Hp1bp3	protein_coding	4	138216296	138244683	+	0.074314	7.10113	1.44765	0.174988	0.395181	-6.23403
Edf1	Edf1	protein_coding	2	25557847	25562082	+	0.0743144	7.41778	1.30774	0.21704	0.449826	-6.41587
BC030336	BC030336	protein_coding	7	120677618	120734854	+	0.0743661	4.80095	0.994962	0.340661	0.579919	-6.49438
Snai2	Snai2	protein_coding	16	14705852	14709395	+	0.0744033	-0.0919165	0.244982	0.810879	0.909799	-5.6642
Wdr76	Wdr76	protein_coding	2	121506723	121544860	+	0.0744078	2.19483	0.544598	0.596653	0.779852	-6.12765
Smarcd1	Smarcd1	protein_coding	15	99702287	99713995	+	0.0745203	5.08337	1.21087	0.250755	0.487865	-6.326
Lin7c	Lin7c	protein_coding	2	109890853	109901003	+	0.0745607	6.36792	1.37939	0.194562	0.420801	-6.2943
Eif3e	Eif3e	protein_coding	15	43250040	43282736	-	0.0745615	6.80079	1.47156	0.168537	0.38597	-6.19437
Acvr1b	Acvr1b	protein_coding	15	101174067	101213679	+	0.0745733	5.58886	1.00906	0.334146	0.57347	-6.63545
Orai3	Orai3	protein_coding	7	127769815	127775150	+	0.0745875	5.08412	0.902799	0.385544	0.62015	-6.64692
Zfp651	Zfp651	protein_coding	9	121759330	121771742	+	0.0745957	4.47449	0.598054	0.56168	0.757112	-6.73799
Pwwp2a	Pwwp2a	protein_coding	11	43681998	43721491	+	0.0746206	4.48896	0.998162	0.339174	0.578667	-6.41494
Pgam5	Pgam5	protein_coding	5	110259130	110269913	-	0.0746948	4.81904	1.03905	0.320584	0.561556	-6.45473
C1ra	C1ra	protein_coding	6	124512405	124523443	+	0.0746965	3.34708	0.723302	0.484253	0.699711	-6.33849
Zc3h7b	Zc3h7b	protein_coding	15	81744848	81796269	+	0.0747255	7.12854	1.14076	0.277659	0.516223	-6.60831
Vapb	Vapb	protein_coding	2	173737511	173784336	+	0.0747395	7.24344	1.36603	0.1986	0.425624	-6.34188
Yif1a	Yif1a	protein_coding	19	5088538	5092879	+	0.0748731	6.00417	1.51956	0.156198	0.369811	-6.07843
Rpl17	Rpl17	protein_coding	18	75000477	75003381	+	0.0749562	7.82156	1.26351	0.231946	0.466252	-6.46757
Ap1b1	Ap1b1	protein_coding	11	4986824	5042791	+	0.0749889	7.27986	1.28886	0.223303	0.455819	-6.43825
Slc39a3	Slc39a3	protein_coding	10	81028538	81037426	-	0.0749905	5.36338	1.26874	0.23014	0.463994	-6.31275
Nlrp5-ps	Nlrp5-ps	transcribed_unprocessed_pseudogene	7	14530652	14622479	-	0.0749916	0.241693	0.287251	0.779139	0.892611	-5.72951
Utp14a	Utp14a	protein_coding	X	48256862	48282453	+	0.0750434	3.66271	0.658875	0.523225	0.729216	-6.47241
Rab20	Rab20	protein_coding	8	11453518	11478710	-	0.0750668	5.03582	0.697461	0.499709	0.711875	-6.80448
Rlf	Rlf	protein_coding	4	121145373	121215084	-	0.0751445	4.75921	0.682985	0.508429	0.718198	-6.7504
Tacc2	Tacc2	protein_coding	7	130577438	130764785	+	0.0752005	7.32767	0.73304	0.479368	0.695004	-6.99248
Bivm	Bivm	protein_coding	1	44118957	44144770	+	0.0752115	4.28073	0.752043	0.467459	0.685747	-6.57973
Prkaca	Prkaca	protein_coding	8	83972993	83996443	+	0.0752303	6.31321	1.4537	0.173334	0.392351	-6.19369
Eif2d	Eif2d	protein_coding	1	131153181	131187658	+	0.0753003	5.56408	1.36979	0.197455	0.424001	-6.22039
C130021I20Rik	C130021I20Rik	antisense	2	33641193	33646354	+	0.075451	0.2485	0.26429	0.796333	0.901569	-5.74409
Fam84b	Fam84b	protein_coding	15	60818994	60853778	-	0.0754603	6.36273	0.989206	0.343349	0.581858	-6.73764
Wdr25	Wdr25	protein_coding	12	108894272	109028452	+	0.07554	2.72378	0.549521	0.593383	0.777254	-6.27347
Trp53	Trp53	protein_coding	11	69580359	69591873	+	0.0756225	5.26137	0.932168	0.370812	0.608558	-6.6543
R3hdm2	R3hdm2	protein_coding	10	127380327	127499384	+	0.0756437	7.09973	1.38961	0.19152	0.416929	-6.30961
Nhlrc2	Nhlrc2	protein_coding	19	56548261	56598846	+	0.0756558	4.46908	0.719844	0.486299	0.701119	-6.65089
Ccdc152	Ccdc152	protein_coding	15	3280627	3303526	-	0.0757221	1.28257	0.306169	0.765064	0.88525	-5.98758
Tmem181c-ps	Tmem181c-ps	unprocessed_pseudogene	17	6612952	6632485	-	0.0757258	2.34098	0.617157	0.549411	0.748778	-6.12705
Mmgt2	Mmgt2	protein_coding	11	62648664	62666354	+	0.0757796	2.5877	0.499675	0.626927	0.800687	-6.26241
Tmed2	Tmed2	protein_coding	5	124540695	124550506	+	0.0757936	6.94882	1.30372	0.218361	0.45079	-6.414
Cwc22	Cwc22	protein_coding	2	77881159	77946375	-	0.0758115	4.15775	0.818302	0.430167	0.656958	-6.49086
BC048403	BC048403	protein_coding	10	121739937	121752878	+	0.0758858	3.07904	0.572027	0.578548	0.767575	-6.3615
Dnttip1	Dnttip1	protein_coding	2	164745983	164768607	+	0.0758943	4.64898	1.02413	0.32728	0.56804	-6.42914
Cmip	Cmip	protein_coding	8	117257064	117459430	+	0.0759561	7.37687	0.944965	0.364519	0.602283	-6.81253
2510009E07Rik	2510009E07Rik	protein_coding	16	21649045	21694665	-	0.0759672	5.16018	0.972568	0.351204	0.589411	-6.59654
Tmtc2	Tmtc2	protein_coding	10	105187663	105574451	-	0.0760052	0.487656	0.268037	0.793519	0.900024	-5.78925
Snapc2	Snapc2	protein_coding	8	4253080	4256220	+	0.0760072	4.51486	0.786248	0.447958	0.670831	-6.61348
Zfp931	Zfp931	protein_coding	2	178067695	178078476	-	0.0760706	1.56515	0.271507	0.790916	0.898789	-6.06927
Arrb2	Arrb2	protein_coding	11	70432635	70440828	+	0.0761031	3.67202	0.612004	0.552696	0.751827	-6.50716
Igfbp1	Igfbp1	protein_coding	11	7197782	7202546	+	0.0761442	4.74502	0.194301	0.850927	0.92977	-6.9783
Dph2	Dph2	protein_coding	4	117888643	117892032	-	0.0761505	3.13076	0.632978	0.539394	0.740819	-6.33885
4930486I03Rik	4930486I03Rik	antisense	1	20356452	20392300	+	0.0761725	1.43459	0.290501	0.776715	0.89148	-6.03073
Cdk6	Cdk6	protein_coding	5	3341485	3531008	+	0.0761915	2.71372	0.543064	0.597675	0.780414	-6.27702
Cab39	Cab39	protein_coding	1	85793441	85851576	+	0.0761951	6.89683	1.39112	0.191072	0.416353	-6.3028
Necap2	Necap2	protein_coding	4	141066512	141078357	-	0.0762092	6.1075	1.50462	0.159953	0.374516	-6.10876
Zfp951	Zfp951	protein_coding	5	104813169	104860070	-	0.0762357	0.569027	0.32395	0.751915	0.877695	-5.79496
Ap1ar	Ap1ar	protein_coding	3	127807007	127837523	-	0.0762368	5.91787	1.14528	0.275859	0.514495	-6.53393
Procr	Procr	protein_coding	2	155751117	155755471	+	0.0762448	0.641079	0.263567	0.796876	0.901918	-5.83323
Txn1	Txn1	protein_coding	4	57943373	57956411	-	0.0762615	8.54713	1.41768	0.183367	0.40673	-6.26151
Zrsr2	Zrsr2	protein_coding	X	163935443	163958661	-	0.0762725	4.38545	0.898557	0.387705	0.622223	-6.48169
Atrx	Atrx	protein_coding	X	105797615	105929403	-	0.076286	6.3812	1.37776	0.19505	0.421522	-6.29721
Snrpc	Snrpc	protein_coding	17	27839974	27851968	+	0.0762951	3.94738	0.842126	0.41725	0.645882	-6.41293
Actr3	Actr3	protein_coding	1	125392905	125435727	-	0.0762987	7.20857	1.60423	0.136332	0.342737	-6.02135
Zfp9	Zfp9	protein_coding	6	118461950	118479320	-	0.0763158	0.153189	0.305187	0.765793	0.885642	-5.70348
Midn	Midn	protein_coding	10	80148272	80158368	+	0.0763194	5.96134	0.85608	0.409807	0.639898	-6.82572
Coro1a	Coro1a	protein_coding	7	126699773	126707787	-	0.0763913	3.23446	0.400523	0.69643	0.845598	-6.49317
Syap1	Syap1	protein_coding	X	162857057	162888447	-	0.0764075	6.27844	1.2643	0.231673	0.466008	-6.43044
Irgq	Irgq	protein_coding	7	24530689	24538600	+	0.0764197	5.32673	1.09537	0.296237	0.535466	-6.5037
Man2c1os	Man2c1os	antisense	9	57099950	57131290	-	0.0764236	3.00823	0.54827	0.594213	0.777705	-6.35657
D930015E06Rik	D930015E06Rik	protein_coding	3	83897655	84040175	-	0.0764647	3.59	0.821468	0.428435	0.655175	-6.32687
Cyld	Cyld	protein_coding	8	88697028	88751945	+	0.0764651	5.73939	1.09507	0.296363	0.535599	-6.56674
Mia3	Mia3	protein_coding	1	183326725	183369553	-	0.0764691	6.738	1.33817	0.207244	0.436207	-6.36486
Nsf	Nsf	protein_coding	11	103821782	103954056	-	0.076472	5.79784	0.929286	0.37224	0.610241	-6.74116
Atl2	Atl2	protein_coding	17	79848392	79896123	-	0.0765875	6.12921	1.2775	0.227145	0.460381	-6.40226
Ibtk	Ibtk	protein_coding	9	85687360	85749334	-	0.0767628	5.50777	0.961114	0.356686	0.595464	-6.67124
Ppp2r5c	Ppp2r5c	protein_coding	12	110485739	110583061	+	0.0768739	6.34359	1.25863	0.233641	0.467898	-6.44203
Hunk	Hunk	protein_coding	16	90386397	90499553	+	0.076946	4.60024	0.647479	0.530333	0.733836	-6.7369
Plekhh1	Plekhh1	protein_coding	12	79029163	79081655	+	0.0769639	5.31007	1.25735	0.234087	0.468379	-6.31699
Ppp2cb	Ppp2cb	protein_coding	8	33599625	33619441	+	0.0769949	5.78573	1.15712	0.271186	0.509306	-6.50495
Fam133b	Fam133b	protein_coding	5	3543833	3570238	+	0.077002	4.26628	0.717795	0.487513	0.701945	-6.59979
Bicd1	Bicd1	protein_coding	6	149408886	149563329	+	0.0770193	3.41901	0.794537	0.443312	0.66703	-6.30195
Eefsec	Eefsec	protein_coding	6	88257334	88446539	-	0.0770265	5.38529	0.839756	0.418524	0.647452	-6.7607
Apopt1	Apopt1	protein_coding	12	111713261	111754980	+	0.0770732	5.50594	1.00538	0.335835	0.575688	-6.6265
Tesk2	Tesk2	protein_coding	4	116720948	116805956	+	0.0771107	4.4406	0.713226	0.490228	0.70432	-6.65014
Ccdc34	Ccdc34	protein_coding	2	110017817	110173360	+	0.0771494	3.24521	0.69847	0.499059	0.711468	-6.32568
Tmem245	Tmem245	protein_coding	4	56866923	56947437	-	0.0771767	4.63647	0.486208	0.63706	0.807601	-6.84197
Scand1	Scand1	protein_coding	2	156311847	156312704	-	0.0771855	4.25987	0.470376	0.647703	0.814609	-6.74859
Drg1	Drg1	protein_coding	11	3187360	3266415	-	0.0772344	5.69356	1.30387	0.218312	0.45079	-6.32067
Tsg101	Tsg101	protein_coding	7	46888949	46919969	-	0.0772694	5.85257	1.22165	0.246807	0.483211	-6.43957
Fkbp9	Fkbp9	protein_coding	6	56832059	56879358	+	0.0772738	6.66095	1.19489	0.256698	0.494445	-6.53358
Cstf2	Cstf2	protein_coding	X	134059187	134086819	+	0.0772967	4.82746	1.01459	0.331613	0.571222	-6.48142
Ddx27	Ddx27	protein_coding	2	167015193	167034947	+	0.0772969	5.30397	1.19012	0.258495	0.495858	-6.39405
Srpr	Srpr	protein_coding	9	35200175	35247973	+	0.0773486	7.2779	1.30277	0.218676	0.450917	-6.42125
1700119H24Rik	1700119H24Rik	antisense	16	34935854	34939329	-	0.0773958	-0.198402	0.266359	0.794779	0.90078	-5.63924
Gm6297	Gm6297	lincRNA	4	40720154	40722398	-	0.0775252	3.54744	0.600492	0.560074	0.755944	-6.47725
Helz	Helz	protein_coding	11	107547930	107693826	+	0.0775427	3.90791	0.811491	0.433908	0.659923	-6.42663
Hist1h2bp	Hist1h2bp	protein_coding	13	21787461	21789213	+	0.0775437	2.53447	0.597856	0.561771	0.757112	-6.1915
Exosc3	Exosc3	protein_coding	4	45316613	45342732	-	0.0775602	4.11858	0.784837	0.448752	0.671763	-6.50702
Slx4ip	Slx4ip	protein_coding	2	136891218	137071950	+	0.077563	1.74003	0.394875	0.700315	0.84844	-6.07964
Arfip1	Arfip1	protein_coding	3	84496093	84582625	-	0.0775756	5.49873	1.36418	0.199165	0.426568	-6.21759
Rad17	Rad17	protein_coding	13	100617165	100651059	-	0.0775822	4.16665	0.775511	0.454022	0.675948	-6.52795
Ddx6	Ddx6	protein_coding	9	44604892	44640731	+	0.0776034	7.14803	1.11577	0.287774	0.52595	-6.63601
Diablo	Diablo	protein_coding	5	123509765	123525488	-	0.0776041	5.71878	1.35566	0.20178	0.429173	-6.25938
Fnbp1l	Fnbp1l	protein_coding	3	122538719	122619715	-	0.0776055	6.6782	0.983542	0.346009	0.584572	-6.75973
Vgll4	Vgll4	protein_coding	6	114860628	114969994	-	0.077655	3.64488	0.492362	0.631954	0.804237	-6.56515
Scpep1	Scpep1	protein_coding	11	88924020	88955465	-	0.0776737	7.37859	1.25485	0.234959	0.46939	-6.47971
Fnbp1	Fnbp1	protein_coding	2	31026206	31142008	-	0.0776873	5.14119	1.02239	0.328065	0.568258	-6.54446
Mut	Mut	protein_coding	17	40934685	40961989	+	0.0777412	7.99015	1.31976	0.213125	0.443664	-6.39707
2410089E03Rik	2410089E03Rik	protein_coding	15	8169106	8271158	+	0.0779064	4.41865	0.895581	0.389226	0.623174	-6.49547
Atg16l2	Atg16l2	protein_coding	7	101263034	101302251	-	0.078057	3.58181	0.68809	0.505328	0.716293	-6.42707
Mpv17l2	Mpv17l2	protein_coding	8	70758649	70760946	-	0.0780636	4.80837	1.07807	0.303561	0.543533	-6.41198
Timm8b	Timm8b	protein_coding	9	50603910	50605320	+	0.0780714	5.87187	1.23899	0.24056	0.475917	-6.42149
Doc2g	Doc2g	protein_coding	19	4003321	4007005	+	0.0781258	3.49312	0.668177	0.517487	0.724847	-6.41608
Atp6v1h	Atp6v1h	protein_coding	1	5070018	5162529	+	0.0781297	7.20314	1.51326	0.157772	0.371825	-6.14749
Trmt5	Trmt5	protein_coding	12	73280410	73286711	-	0.0781631	2.95446	0.675382	0.513068	0.721461	-6.26045
Ube2f	Ube2f	protein_coding	1	91250304	91290337	+	0.0782374	4.75461	1.16058	0.269834	0.507766	-6.30994
Ppp1r21	Ppp1r21	protein_coding	17	88530118	88588367	+	0.0782936	6.35523	1.13749	0.278967	0.517675	-6.58183
Fancm	Fancm	protein_coding	12	65075606	65132058	+	0.0783286	3.29609	0.744011	0.472115	0.688679	-6.30769
Kpna6	Kpna6	protein_coding	4	129643980	129672767	-	0.0783316	7.00119	1.19651	0.256092	0.493954	-6.54266
Crcp	Crcp	protein_coding	5	130029290	130060789	+	0.0783947	4.33863	0.929918	0.371927	0.609947	-6.44177
Mylk	Mylk	protein_coding	16	34745210	35002420	+	0.0784832	6.73643	0.552585	0.593479	0.777254	-7.09929
Osbpl6	Osbpl6	protein_coding	2	76406508	76600647	+	0.078497	6.97435	0.847544	0.414591	0.644176	-6.89447
Sash3	Sash3	protein_coding	X	48146436	48161565	+	0.0785193	-0.133884	0.256939	0.801862	0.904978	-5.6542
Nop2	Nop2	protein_coding	6	125131909	125144753	+	0.078528	4.83046	0.885471	0.394424	0.626892	-6.60412
Chtf8	Chtf8	protein_coding	8	106883863	106893601	-	0.0785306	6.51014	1.12255	0.285003	0.523002	-6.6075
Mysm1	Mysm1	protein_coding	4	94942040	94979100	-	0.0785957	4.8142	1.00845	0.334424	0.573803	-6.48337
Nipbl	Nipbl	protein_coding	15	8291225	8444463	-	0.0786183	5.98761	1.1328	0.280851	0.519056	-6.55519
Dzank1	Dzank1	protein_coding	2	144470557	144527414	-	0.0786503	2.56583	0.454763	0.657925	0.820285	-6.281
Zfp593	Zfp593	protein_coding	4	134243289	134245592	-	0.0786947	3.10321	0.560778	0.585937	0.772724	-6.37286
Slc35a2	Slc35a2	protein_coding	X	7884028	7894492	+	0.0787176	4.85345	0.967995	0.353385	0.59111	-6.53315
Zfp654	Zfp654	protein_coding	16	64780347	64851652	-	0.0787418	3.90892	0.685704	0.506776	0.717526	-6.52192
H2-T23	H2-T23	protein_coding	17	36029773	36032855	-	0.0787667	6.95416	1.02035	0.328991	0.569071	-6.73209
Xrcc2	Xrcc2	protein_coding	5	25689812	25705825	-	0.0788018	2.21428	0.510827	0.619342	0.795872	-6.15356
Med6	Med6	protein_coding	12	81573557	81595008	-	0.0788205	3.46012	0.895567	0.389233	0.623174	-6.22762
Ilf2	Ilf2	protein_coding	3	90476126	90488379	+	0.0788856	5.03574	1.01433	0.331734	0.571222	-6.52827
Stk3	Stk3	protein_coding	15	34875496	35155806	-	0.0789132	3.87763	0.934433	0.369693	0.607378	-6.31084
Ctgf	Ctgf	protein_coding	10	24595442	24598683	+	0.0789507	5.84215	0.334894	0.746374	0.874066	-7.1345
Snx27	Snx27	protein_coding	3	94497544	94582716	-	0.0790726	6.85916	1.11911	0.286405	0.524563	-6.62554
Abcc4	Abcc4	protein_coding	14	118482692	118706219	-	0.0790785	5.96078	0.918459	0.377639	0.613717	-6.76974
Ralgapa1	Ralgapa1	protein_coding	12	55602896	55821167	-	0.0791002	5.82607	1.27746	0.227156	0.460381	-6.36992
Alg10b	Alg10b	protein_coding	15	90224311	90230554	+	0.0793608	4.78242	0.658657	0.523502	0.729216	-6.77486
Rnf126	Rnf126	protein_coding	10	79758515	79766952	-	0.0793713	5.21479	1.02799	0.325538	0.566384	-6.55159
Ap3d1	Ap3d1	protein_coding	10	80706956	80742264	-	0.079376	7.34771	1.50691	0.159372	0.374137	-6.15755
Zfp185	Zfp185	protein_coding	X	72987339	73031543	+	0.0794039	4.04483	0.734693	0.477553	0.693478	-6.52242
Sco1	Sco1	protein_coding	11	67052670	67067070	+	0.0794417	3.92754	0.763892	0.460644	0.680501	-6.46694
Vprbp	Vprbp	protein_coding	9	106821874	106880992	+	0.0794526	4.97356	0.750136	0.468562	0.686369	-6.75165
Nr1i3	Nr1i3	protein_coding	1	171213970	171220701	+	0.0794868	1.44141	0.401211	0.695776	0.84518	-5.99269
Tmem63a	Tmem63a	protein_coding	1	180942344	180975112	+	0.079504	4.43564	0.937015	0.368419	0.606381	-6.46034
Zfp182	Zfp182	protein_coding	X	21028939	21062316	-	0.0796404	3.43445	0.683079	0.508372	0.718198	-6.39111
Nt5c3	Nt5c3	protein_coding	6	56882400	56923932	-	0.0796508	5.50422	1.46287	0.170857	0.389132	-6.0903
Amd1	Amd1	protein_coding	10	40287458	40302186	-	0.0797054	4.76112	1.0011	0.337812	0.577583	-6.47795
Amd2	Amd2	protein_coding	10	35708675	35711892	-	0.0797054	4.76112	1.0011	0.337812	0.577583	-6.47795
Trp53i13	Trp53i13	protein_coding	11	77508099	77515980	-	0.0797205	4.12054	0.674471	0.513625	0.721461	-6.59037
Nat8l	Nat8l	protein_coding	5	33995984	34005916	+	0.0797374	0.860855	0.193484	0.850223	0.929476	-5.90611
Slc5a6	Slc5a6	protein_coding	5	31036036	31048924	-	0.079843	5.28548	0.567376	0.582814	0.769998	-6.93982
Plcg2	Plcg2	protein_coding	8	117498291	117635142	+	0.0798821	4.21534	0.806239	0.436807	0.662708	-6.51722
Eif1ax	Eif1ax	protein_coding	X	159372178	159389928	+	0.0799733	5.38647	1.2692	0.229982	0.463837	-6.3157
Ptpn6	Ptpn6	protein_coding	6	124720707	124738714	-	0.0800532	5.02044	1.1656	0.267882	0.505764	-6.36403
Erlin1	Erlin1	protein_coding	19	44034944	44069785	-	0.0801102	6.67544	0.361921	0.726847	0.862039	-7.18942
Iws1	Iws1	protein_coding	18	32067741	32104328	+	0.0801398	5.1311	1.24936	0.236889	0.471637	-6.29096
Prkdc	Prkdc	protein_coding	16	15637866	15842235	+	0.0801643	4.55144	1.03402	0.32283	0.563684	-6.3948
Herc2	Herc2	protein_coding	7	56050196	56231800	+	0.0801841	6.2492	1.18379	0.260892	0.498592	-6.52238
Mbnl1	Mbnl1	protein_coding	3	60472830	60629750	+	0.0802828	6.56394	1.23809	0.240884	0.476396	-6.47904
Fam53a	Fam53a	protein_coding	5	33600347	33629635	-	0.0803069	4.9007	0.877115	0.398757	0.630715	-6.62836
4933434E20Rik	4933434E20Rik	protein_coding	3	90051636	90068347	+	0.0803241	5.77486	1.58901	0.139731	0.34667	-5.95534
Ppp3cc	Ppp3cc	protein_coding	14	70217898	70289449	-	0.0803258	3.84573	0.806951	0.436413	0.662405	-6.41118
Haus2	Haus2	protein_coding	2	120609383	120621560	+	0.0803471	4.10862	0.983674	0.345946	0.584572	-6.32657
D11Wsu47e	D11Wsu47e	protein_coding	11	113684412	113694647	+	0.0803931	3.54598	0.697166	0.499844	0.711992	-6.41361
Tmem183a	Tmem183a	protein_coding	1	134346097	134361979	-	0.0804455	6.58218	1.29352	0.221745	0.454502	-6.41342
Pcbp3	Pcbp3	protein_coding	10	76761857	76961887	-	0.0805093	5.00421	0.586051	0.570233	0.763764	-6.86933
Rps12	Rps12	protein_coding	10	23785183	23787275	-	0.0805168	8.05518	1.38361	0.193299	0.419279	-6.31567
Tex40	Tex40	protein_coding	19	6922426	6925380	-	0.0805222	0.486342	0.34411	0.737106	0.869028	-5.77171
4930442L01Rik	4930442L01Rik	antisense	3	96829826	96832096	-	0.0805463	4.09484	0.406711	0.692847	0.843326	-6.73301
Fer1l4	Fer1l4	protein_coding	2	156019139	156052947	-	0.0805506	0.236256	0.174949	0.864339	0.936111	-5.75651
Kbtbd2	Kbtbd2	protein_coding	6	56777524	56797813	-	0.0805704	4.41667	0.939656	0.36712	0.604971	-6.45269
Ttc9c	Ttc9c	protein_coding	19	8809075	8819333	-	0.0806873	4.90334	0.725902	0.482764	0.698084	-6.75279
Acnat2	Acnat2	protein_coding	4	49379840	49408151	-	0.0807214	6.88754	0.445448	0.667302	0.827597	-7.16047
Bbx	Bbx	protein_coding	16	50191844	50432390	-	0.0807413	5.54074	1.32948	0.210003	0.440079	-6.26704
Hs3st6	Hs3st6	protein_coding	17	24753003	24758683	+	0.0807497	1.00225	0.296372	0.772343	0.88893	-5.9138
Pinx1	Pinx1	protein_coding	14	63860312	63919859	+	0.0807993	2.14369	0.507747	0.621432	0.797432	-6.13683
Itpkc	Itpkc	protein_coding	7	27207172	27228661	-	0.0808576	3.73457	0.74935	0.469017	0.686632	-6.42359
Slc26a6	Slc26a6	protein_coding	9	108853283	108913049	+	0.0810331	3.60078	0.557653	0.587999	0.77378	-6.51867
Ablim1	Ablim1	protein_coding	19	57032733	57314919	-	0.081106	6.64735	0.428006	0.67957	0.834626	-7.1599
9530077C05Rik	9530077C05Rik	protein_coding	9	22411513	22444681	+	0.0812512	1.32423	0.318448	0.755975	0.879457	-5.99303
Btbd9	Btbd9	protein_coding	17	30215524	30576287	-	0.081298	4.98372	1.02186	0.328308	0.568514	-6.50997
Cand1	Cand1	protein_coding	10	119199255	119240055	-	0.0813082	6.27133	1.29389	0.22162	0.454502	-6.39397
Usp14	Usp14	protein_coding	18	9995432	10045119	-	0.0813576	5.80788	1.09029	0.298374	0.5379	-6.58078
Il17rd	Il17rd	protein_coding	14	27039001	27107286	+	0.0813577	3.71171	0.556912	0.588489	0.773922	-6.55081
Bcs1l	Bcs1l	protein_coding	1	74588289	74592443	+	0.0813623	4.14824	0.748255	0.469651	0.686899	-6.54432
Dcun1d3	Dcun1d3	protein_coding	7	119852796	119896298	-	0.0813739	4.78272	0.853424	0.411216	0.640974	-6.62244
Abhd4	Abhd4	protein_coding	14	54254188	54270637	+	0.0813791	6.38687	0.946541	0.363749	0.601957	-6.78064
Gm16845	Gm16845	antisense	9	22071002	22086122	+	0.0813982	4.02872	0.904766	0.384545	0.619596	-6.38093
Serbp1	Serbp1	protein_coding	6	67238176	67297736	+	0.081409	7.37657	1.68968	0.118563	0.3166	-5.90004
Fzr1	Fzr1	protein_coding	10	81366222	81378516	-	0.0814171	5.02043	1.06427	0.309504	0.550123	-6.47368
C230037L18Rik	C230037L18Rik	antisense	15	89476236	89484847	+	0.0814226	0.26066	0.360341	0.725263	0.860785	-5.71401
Jup	Jup	protein_coding	11	100368958	100397763	-	0.0814373	7.35898	1.56126	0.14612	0.35474	-6.08293
Ubac2	Ubac2	protein_coding	14	121878606	122021034	+	0.0814559	5.91908	1.5372	0.151863	0.363258	-6.04445
Cdv3	Cdv3	protein_coding	9	103353094	103365840	-	0.0816252	6.36541	1.39591	0.189664	0.414411	-6.27283
Cxadr	Cxadr	protein_coding	16	78301496	78359785	+	0.0816627	5.12988	1.11461	0.288248	0.526605	-6.44317
Yif1b	Yif1b	protein_coding	7	29238329	29247597	+	0.0816858	5.79352	1.44793	0.174909	0.39513	-6.14969
Fam207a	Fam207a	protein_coding	10	77486661	77515785	-	0.0817104	5.49895	1.10008	0.294267	0.533242	-6.52718
Rcor1	Rcor1	protein_coding	12	111039351	111115901	+	0.0817161	4.09255	0.770579	0.456825	0.678014	-6.51374
Kat6b	Kat6b	protein_coding	14	21481434	21672478	+	0.0817354	4.85446	0.891821	0.391154	0.624382	-6.60441
Igsf6	Igsf6	protein_coding	7	121064067	121074572	-	0.0817723	0.506404	0.292742	0.775045	0.890386	-5.79264
Slc25a1	Slc25a1	protein_coding	16	17925211	17928219	-	0.0818261	7.27526	1.7566	0.10612	0.296778	-5.80073
Pbrm1	Pbrm1	protein_coding	14	31019138	31121592	+	0.0818414	5.82223	1.13571	0.279679	0.518082	-6.53273
Atrn	Atrn	protein_coding	2	130906495	131030333	+	0.0819705	6.22067	1.05242	0.314675	0.555769	-6.66338
Tubgcp2	Tubgcp2	protein_coding	7	139995955	140036669	-	0.0819923	4.35398	1.05998	0.311369	0.552645	-6.31799
Gramd1c	Gramd1c	protein_coding	16	43980350	44063345	-	0.0820494	2.98636	0.6833	0.508238	0.718198	-6.26446
Sub1	Sub1	protein_coding	15	11981339	11996983	-	0.0820953	5.80444	1.18011	0.262294	0.500211	-6.48105
Ttc13	Ttc13	protein_coding	8	124671333	124721983	-	0.0821258	4.69326	1.018	0.330057	0.570034	-6.4476
Zfp644	Zfp644	protein_coding	5	106616739	106697287	-	0.0822428	4.45868	0.950451	0.361844	0.600629	-6.45257
Arnt	Arnt	protein_coding	3	95434388	95497240	+	0.082362	5.39962	1.0563	0.312974	0.554197	-6.55736
Kcnk2	Kcnk2	protein_coding	1	189207930	189402273	-	0.0823726	0.423893	0.261214	0.798645	0.903032	-5.77885
Wdr36	Wdr36	protein_coding	18	32837225	32866420	+	0.0823986	5.16953	1.05497	0.313555	0.554724	-6.51568
Mdc1	Mdc1	protein_coding	17	35841515	35859670	+	0.0824697	4.67368	0.679758	0.510469	0.719535	-6.73173
Cul5	Cul5	protein_coding	9	53614582	53670014	-	0.0824723	5.29278	1.21097	0.250718	0.487865	-6.36771
Sytl1	Sytl1	protein_coding	4	133253090	133263113	-	0.0824778	2.70005	0.450472	0.660923	0.822675	-6.31862
Ube2d1	Ube2d1	protein_coding	10	71254980	71285262	-	0.0825126	4.794	1.05129	0.315173	0.556144	-6.43556
Fam228b	Fam228b	protein_coding	12	4739888	4769267	-	0.08255	1.03095	0.341452	0.739052	0.869818	-5.90428
Ergic1	Ergic1	protein_coding	17	26561489	26656931	+	0.08256	6.80782	1.30317	0.218544	0.450917	-6.41036
Asna1	Asna1	protein_coding	8	85017931	85025281	-	0.0825902	6.65368	1.56936	0.144228	0.351927	-6.05514
Alg1	Alg1	protein_coding	16	5233621	5244912	+	0.0826342	5.80825	1.28713	0.223887	0.456643	-6.3554
9430060I03Rik	9430060I03Rik	antisense	1	92933526	92950590	-	0.0826926	1.08687	0.376187	0.713772	0.8547	-5.91004
Aadac	Aadac	protein_coding	3	60025717	60040160	+	0.0827651	6.78385	0.983273	0.346135	0.584608	-6.76379
Tcea2	Tcea2	protein_coding	2	181680310	181688071	+	0.0828149	2.76575	0.627174	0.543057	0.743741	-6.23835
1110038B12Rik	1110038B12Rik	processed_transcript	17	34950238	34952471	-	0.0828322	4.08781	0.574457	0.57708	0.766819	-6.64556
Sumf1	Sumf1	protein_coding	6	108107028	108185582	-	0.0828623	5.94515	1.21391	0.249638	0.486522	-6.45888
Srprb	Srprb	protein_coding	9	103188032	103202137	-	0.0828859	5.66747	1.52476	0.15491	0.367779	-6.03041
Mrpl54	Mrpl54	protein_coding	10	81264713	81266934	-	0.082901	5.74997	1.00023	0.338214	0.577982	-6.66556
Stat5b	Stat5b	protein_coding	11	100780731	100850724	-	0.0829095	5.87552	1.32069	0.212826	0.443312	-6.32298
Kif3a	Kif3a	protein_coding	11	53567379	53601967	+	0.0829292	4.62355	1.07166	0.30631	0.546339	-6.37447
Wdpcp	Wdpcp	protein_coding	11	21572235	21898989	+	0.0829777	3.68456	0.805428	0.437255	0.662995	-6.36935
Ube2n	Ube2n	protein_coding	10	95515145	95545657	+	0.0830007	5.63503	1.38129	0.193992	0.420233	-6.21509
Zbtb14	Zbtb14	protein_coding	17	69383050	69390750	+	0.0830034	3.72671	0.791011	0.445284	0.668825	-6.39158
Dnajc14	Dnajc14	protein_coding	10	128804062	128819446	+	0.0830379	6.45886	1.68189	0.120093	0.318691	-5.88527
Hnrnpll	Hnrnpll	protein_coding	17	80029487	80062334	-	0.0830421	5.13892	1.15328	0.272695	0.510826	-6.40281
Smarcb1	Smarcb1	protein_coding	10	75896769	75921617	-	0.0830432	5.18544	1.22029	0.247303	0.483849	-6.33509
Trub2	Trub2	protein_coding	2	29761224	29788502	-	0.0831198	4.84085	1.20796	0.25183	0.489188	-6.27542
Echdc1	Echdc1	protein_coding	10	29313166	29347469	+	0.0831869	5.80333	1.47197	0.168427	0.385805	-6.11891
Zdhhc21	Zdhhc21	protein_coding	4	82798738	82859958	-	0.0832917	4.45305	1.12248	0.28503	0.523002	-6.27674
2210016L21Rik	2210016L21Rik	protein_coding	5	114942158	114949783	+	0.0833366	5.52352	1.16637	0.267583	0.505649	-6.45801
Fa2h	Fa2h	protein_coding	8	111345135	111393824	-	0.0833923	2.61681	0.446123	0.663968	0.825261	-6.29893
Sh3gl1	Sh3gl1	protein_coding	17	56016753	56036637	-	0.083411	5.04911	1.22663	0.245001	0.480917	-6.30057
Ubxn2a	Ubxn2a	protein_coding	12	4879032	4907705	-	0.0835196	5.88242	1.05175	0.314971	0.556003	-6.6302
Pold4	Pold4	protein_coding	19	4231899	4233631	+	0.0835355	4.93289	0.921314	0.376209	0.613037	-6.5963
Cog3	Cog3	protein_coding	14	75702351	75754493	-	0.0835366	5.16955	1.2232	0.246243	0.482452	-6.32867
Ttc7	Ttc7	protein_coding	17	87282886	87381769	+	0.0835434	6.61368	0.795925	0.443466	0.66703	-6.92467
Manf	Manf	protein_coding	9	106838312	106891979	-	0.0836226	5.60286	0.414738	0.688769	0.840858	-7.0693
Mir3572	Mir3572	miRNA	7	3655962	3656047	+	0.0836605	0.673561	0.284937	0.780867	0.893684	-5.8315
Cpsf6	Cpsf6	protein_coding	10	117344673	117380015	-	0.0836765	5.5926	1.01602	0.330959	0.570899	-6.62737
Rps6ka5	Rps6ka5	protein_coding	12	100549778	100725028	-	0.0837313	1.508	0.532921	0.604449	0.785232	-5.94699
Mfsd8	Mfsd8	protein_coding	3	40818103	40846886	-	0.0837602	2.93069	0.663974	0.520075	0.726831	-6.26028
Gm14440	Gm14440	protein_coding	2	175275125	175286805	+	0.0837678	2.89469	0.472085	0.645885	0.813298	-6.36045
Mon1b	Mon1b	protein_coding	8	113635587	113645179	+	0.0838082	4.58582	0.771392	0.456362	0.67783	-6.64107
Ykt6	Ykt6	protein_coding	11	5955693	5967780	+	0.0838214	6.43359	1.57905	0.141994	0.349445	-6.0306
Tti1	Tti1	protein_coding	2	157981803	158028433	-	0.0838349	4.65941	0.935807	0.369015	0.606775	-6.51744
Itgb3	Itgb3	protein_coding	11	104608000	104670476	+	0.0839009	1.49478	0.309597	0.762523	0.883657	-6.04135
H2-Q6	H2-Q6	protein_coding	17	35424850	35430055	+	0.0839513	3.37432	0.536201	0.602254	0.783648	-6.4692
Sec24b	Sec24b	protein_coding	3	129982759	130061553	-	0.0840222	5.70557	1.26304	0.232109	0.466252	-6.37211
Arid1a	Arid1a	protein_coding	4	133679008	133756769	-	0.0840548	6.44555	1.16123	0.26958	0.507542	-6.56104
Rnf208	Rnf208	protein_coding	2	25242255	25244262	+	0.0841213	3.92282	0.849949	0.413066	0.64283	-6.39497
Tbca	Tbca	protein_coding	13	94788943	94842899	+	0.0842048	6.01235	1.58996	0.139517	0.34653	-5.98133
Cdk8	Cdk8	protein_coding	5	146231230	146302874	+	0.0842309	5.91084	1.18705	0.259654	0.497032	-6.48586
Lgr4	Lgr4	protein_coding	2	109917647	110014257	+	0.0842415	7.6563	0.560396	0.588735	0.774022	-7.10715
Upf1	Upf1	protein_coding	8	70331525	70353278	-	0.0842681	6.45679	1.49682	0.161944	0.377366	-6.14496
Ppwd1	Ppwd1	protein_coding	13	104205121	104228844	-	0.084281	3.05289	0.683875	0.507888	0.717908	-6.28095
Brpf3	Brpf3	protein_coding	17	28801090	28838546	+	0.0843368	6.05257	1.30387	0.21831	0.45079	-6.3628
Rps4x	Rps4x	protein_coding	X	102184941	102189394	-	0.0843424	7.9734	1.69436	0.117652	0.315256	-5.8897
Glb1l2	Glb1l2	protein_coding	9	26763044	26806468	-	0.0843818	7.74377	1.29265	0.222035	0.454676	-6.43303
Yeats4	Yeats4	protein_coding	10	117215221	117224507	-	0.0843913	4.62734	0.781066	0.450878	0.673137	-6.6437
Ilf3	Ilf3	protein_coding	9	21367871	21405361	+	0.0844822	5.572	1.12248	0.285031	0.523002	-6.51341
Cog8	Cog8	protein_coding	8	107046289	107056689	-	0.0845041	4.79652	1.23552	0.2418	0.477118	-6.2328
Bgn	Bgn	protein_coding	X	73483602	73495933	+	0.0846362	6.55222	0.788158	0.447887	0.670799	-6.92798
Ssh3	Ssh3	protein_coding	19	4261668	4269172	-	0.0846436	5.41845	0.949276	0.362416	0.601039	-6.66674
Bsdc1	Bsdc1	protein_coding	4	129461581	129488498	+	0.0847066	6.8441	1.33954	0.206812	0.435771	-6.36648
Pdk4	Pdk4	protein_coding	6	5483351	5496309	-	0.0847098	8.50476	0.224647	0.828053	0.918594	-7.23588
U2af2	U2af2	protein_coding	7	5062143	5079938	+	0.0847241	6.80011	1.4874	0.164375	0.380258	-6.17294
Akap1	Akap1	protein_coding	11	88830792	88864586	-	0.0847564	7.14874	1.30612	0.217571	0.450105	-6.41521
Fam76b	Fam76b	protein_coding	9	13827716	13854987	+	0.0847648	4.42223	0.945066	0.364469	0.602283	-6.44825
Snx18	Snx18	protein_coding	13	113592180	113618564	-	0.0847791	6.02634	0.960697	0.356886	0.595654	-6.73699
Usp5	Usp5	protein_coding	6	124815019	124829484	-	0.084816	6.85202	1.4041	0.187274	0.411556	-6.28456
Itm2c	Itm2c	protein_coding	1	85894281	85908675	+	0.0848325	6.51302	1.16376	0.268595	0.50676	-6.56181
Nudt16l1	Nudt16l1	protein_coding	16	4939111	4941020	+	0.0848604	5.86844	1.13893	0.278391	0.517055	-6.53474
Vangl1	Vangl1	protein_coding	3	102153583	102204693	-	0.0849194	4.54665	0.920983	0.376375	0.613037	-6.5035
Vamp4	Vamp4	protein_coding	1	162570515	162599084	+	0.0849439	3.7968	0.777804	0.452722	0.675227	-6.42149
Ppm1a	Ppm1a	protein_coding	12	72761211	72794940	+	0.084948	6.58032	1.1464	0.275413	0.514295	-6.58487
Med15	Med15	protein_coding	16	17651221	17722930	-	0.0850963	5.63765	1.33036	0.209723	0.439598	-6.2803
Gin1	Gin1	protein_coding	1	97770172	97793709	+	0.0851146	3.15499	0.699987	0.498147	0.711115	-6.29567
Mkl1	Mkl1	protein_coding	15	81012281	81190757	-	0.0851472	4.3878	0.796068	0.442457	0.666615	-6.57169
Vezf1	Vezf1	protein_coding	11	88068279	88084729	+	0.0851977	5.6522	1.55336	0.147984	0.357122	-5.98878
Hprt	Hprt	protein_coding	X	52988137	53021659	+	0.0852766	6.4267	1.62198	0.132459	0.336813	-5.96962
Taf11	Taf11	protein_coding	17	27901122	27909242	-	0.085281	4.24834	0.972337	0.351313	0.589523	-6.37596
Trove2	Trove2	protein_coding	1	143750790	143777068	-	0.0852815	4.70338	0.889754	0.392217	0.625264	-6.56916
Tex2	Tex2	protein_coding	11	106502147	106613423	-	0.0853967	6.61316	1.29337	0.221793	0.454502	-6.41485
Pmpca	Pmpca	protein_coding	2	26389339	26397122	+	0.0854118	7.09918	1.47445	0.167771	0.384862	-6.19824
Tlk2	Tlk2	protein_coding	11	105178807	105283959	+	0.0855017	5.33585	1.38259	0.193605	0.419595	-6.16641
Tnpo1	Tnpo1	protein_coding	13	98839019	98926384	-	0.0855115	6.24921	0.779457	0.452791	0.675231	-6.91586
Rngtt	Rngtt	protein_coding	4	33310311	33502614	+	0.0855419	3.78776	0.995642	0.340345	0.579592	-6.22603
Klhl32	Klhl32	protein_coding	4	24612554	24851124	-	0.0855495	1.3905	0.284742	0.781028	0.893684	-6.01982
Clcc1	Clcc1	protein_coding	3	108653913	108678840	+	0.0855597	5.77197	1.30448	0.21811	0.450667	-6.32991
Tmem170b	Tmem170b	protein_coding	13	41606216	41641347	+	0.0855725	4.32441	0.824044	0.42703	0.653905	-6.52899
Cog5	Cog5	protein_coding	12	31654869	31937630	+	0.0856379	4.47746	0.757822	0.464127	0.683394	-6.62698
Cmss1	Cmss1	protein_coding	16	57302199	57606825	-	0.0856568	2.53423	0.651575	0.527754	0.732346	-6.15652
Tgfb2	Tgfb2	protein_coding	1	186622792	186705989	-	0.0857108	0.0728133	0.278267	0.785853	0.895534	-5.69401
Twistnb	Twistnb	protein_coding	12	33429635	33441392	+	0.0857396	3.36544	0.753211	0.466785	0.685568	-6.31877
Ss18	Ss18	protein_coding	18	14624198	14682914	-	0.0858043	5.46524	1.41329	0.184622	0.408026	-6.14877
Slc4a4	Slc4a4	protein_coding	5	88886818	89239653	+	0.0858111	10.1208	0.978734	0.348278	0.586708	-6.71434
Fuca1	Fuca1	protein_coding	4	135920735	135940311	+	0.085875	8.495	1.40178	0.187947	0.412317	-6.28348
Brd1	Brd1	protein_coding	15	88687300	88734233	-	0.0859381	5.90716	1.46545	0.170165	0.388201	-6.13992
Farsa	Farsa	protein_coding	8	84856989	84869257	+	0.085951	5.16514	1.34008	0.206643	0.435534	-6.18716
Gt(ROSA)26Sor	Gt(ROSA)26Sor	antisense	6	113067428	113077333	-	0.0859831	4.10277	0.74966	0.468837	0.686444	-6.52657
Senp1	Senp1	protein_coding	15	98038744	98093744	-	0.0860001	4.34387	1.11714	0.287213	0.525409	-6.25291
Id4	Id4	protein_coding	13	48261427	48264036	+	0.086002	3.9346	0.439059	0.669796	0.828508	-6.67192
U2surp	U2surp	protein_coding	9	95456898	95511996	-	0.0860277	5.76845	1.40301	0.18759	0.411953	-6.20525
Eml2	Eml2	protein_coding	7	19176421	19206482	+	0.0861431	5.49387	1.22346	0.246149	0.482407	-6.38706
Psmd10	Psmd10	protein_coding	X	140948429	140956728	-	0.0863102	4.45321	1.20155	0.254209	0.491868	-6.18835
Dopey2	Dopey2	protein_coding	16	93711907	93810585	+	0.0863193	4.62432	1.08504	0.300594	0.540938	-6.36059
Arfgef1	Arfgef1	protein_coding	1	10137571	10232670	-	0.0863305	7.18732	1.28379	0.225012	0.458029	-6.44302
2210408I21Rik	2210408I21Rik	protein_coding	13	77135540	77613291	+	0.0863446	2.67639	0.656039	0.524982	0.730131	-6.19445
Nsa2	Nsa2	protein_coding	13	97129427	97137926	-	0.0863577	5.78053	1.48885	0.163999	0.379717	-6.09346
Shmt1	Shmt1	protein_coding	11	60788104	60811718	-	0.0863785	5.88614	0.881828	0.396506	0.628872	-6.79439
Nme2	Nme2	protein_coding	11	93949814	93956259	-	0.0863904	9.22021	1.63001	0.130738	0.334273	-5.95206
Tex30	Tex30	protein_coding	1	44086613	44102441	-	0.0864209	2.05907	0.468847	0.648128	0.814732	-6.12869
Slc4a7	Slc4a7	protein_coding	14	14703025	14799943	+	0.0864256	3.83374	0.683271	0.508255	0.718198	-6.50199
Rpl7a	Rpl7a	protein_coding	2	26910764	26913318	+	0.0864259	8.51155	1.54541	0.149882	0.359843	-6.09106
Ikzf2	Ikzf2	protein_coding	1	69531214	69687245	-	0.0864559	2.31095	0.416313	0.685009	0.838816	-6.22246
Bahd1	Bahd1	protein_coding	2	118900377	118924528	+	0.0864864	5.89896	1.2869	0.223964	0.456643	-6.36666
1110008P14Rik	1110008P14Rik	protein_coding	2	32377097	32381938	-	0.0865496	4.96815	1.01583	0.331048	0.570899	-6.51222
Shb	Shb	protein_coding	4	45423278	45532470	-	0.0865798	5.46162	1.01429	0.331749	0.571222	-6.61013
Stk24	Stk24	protein_coding	14	121286343	121379334	-	0.0866009	5.31618	1.07187	0.306221	0.546339	-6.52671
Ntn4	Ntn4	protein_coding	10	93640681	93747207	+	0.0866156	5.48674	1.0772	0.303934	0.54369	-6.54948
Atg10	Atg10	protein_coding	13	90935349	91223987	-	0.0866172	3.44438	0.875879	0.3994	0.631348	-6.24011
Rpl39	Rpl39	protein_coding	X	37082520	37085402	-	0.0866174	6.57556	1.44291	0.176289	0.396779	-6.22321
Naa15	Naa15	protein_coding	3	51415148	51476507	+	0.0866181	5.30145	1.42876	0.18023	0.40191	-6.1003
Unk	Unk	protein_coding	11	116030322	116061214	+	0.0866877	4.9929	0.992701	0.341716	0.58096	-6.53876
Snhg5	Snhg5	processed_transcript	9	88521050	88522929	-	0.0867199	1.87271	0.436842	0.670487	0.828807	-6.09347
Sepsecs	Sepsecs	protein_coding	5	52640087	52669708	-	0.0867588	4.30418	0.574061	0.577825	0.767212	-6.7043
Syvn1	Syvn1	protein_coding	19	6046576	6053712	+	0.0868473	6.09637	0.994343	0.34095	0.580116	-6.7105
Chdh	Chdh	protein_coding	14	30009023	30040466	+	0.0868655	8.98027	1.15232	0.273074	0.511256	-6.57108
Trmt10b	Trmt10b	protein_coding	4	45297127	45316131	+	0.0868832	3.09491	0.76843	0.45805	0.678776	-6.22786
Hccs	Hccs	protein_coding	X	169250193	169320372	-	0.0869622	3.97215	0.935224	0.369302	0.607028	-6.33505
Amfr	Amfr	protein_coding	8	93971588	94012842	-	0.0869993	8.03421	1.79161	0.10009	0.286186	-5.74439
Dcaf10	Dcaf10	protein_coding	4	45342101	45379759	+	0.0870826	4.76772	1.05067	0.315442	0.556333	-6.43038
Fntb	Fntb	protein_coding	12	76765589	76921412	+	0.0870982	3.34786	0.743409	0.472465	0.689094	-6.32129
Med23	Med23	protein_coding	10	24869986	24913681	+	0.0871052	4.61974	1.23274	0.242799	0.47809	-6.19374
Mif	Mif	protein_coding	10	75859353	75860240	-	0.0871887	8.03102	1.33177	0.209272	0.438943	-6.38154
Mir6367	Mir6367	miRNA	16	91527443	91527544	-	0.0872019	0.947242	0.407418	0.691341	0.842523	-5.85757
Gpaa1	Gpaa1	protein_coding	15	76331231	76334907	+	0.0872253	5.87678	1.49638	0.162055	0.377392	-6.09496
Larp1	Larp1	protein_coding	11	58009064	58062034	+	0.0873665	7.14959	1.68351	0.119774	0.31803	-5.90662
L3mbtl2	L3mbtl2	protein_coding	15	81663889	81688315	+	0.0874097	4.95148	1.18021	0.262258	0.500211	-6.33308
Pwp2	Pwp2	protein_coding	10	78170909	78185149	-	0.0874731	4.19183	1.05527	0.313425	0.554566	-6.27613
Hmgxb3	Hmgxb3	protein_coding	18	61131279	61177050	-	0.0875047	5.1755	1.23183	0.243126	0.478262	-6.31999
Smc3	Smc3	protein_coding	19	53600398	53645833	+	0.087529	5.10756	0.990446	0.342769	0.581653	-6.56764
Arhgap27	Arhgap27	protein_coding	11	103331497	103363692	-	0.0875313	6.1861	0.926904	0.373601	0.610933	-6.78349
Fastkd1	Fastkd1	protein_coding	2	69686815	69713516	-	0.0875778	5.01154	1.30191	0.218957	0.451256	-6.20092
Sympk	Sympk	protein_coding	7	19024377	19054618	+	0.0876062	6.62461	1.19217	0.257719	0.495143	-6.53495
C1ql3	C1ql3	protein_coding	2	13003457	13011806	-	0.0876891	4.61443	0.58557	0.570533	0.763843	-6.77552
Cdhr2	Cdhr2	protein_coding	13	54701461	54736662	+	0.087704	5.8299	0.677128	0.513488	0.721461	-6.94941
Txnl1	Txnl1	protein_coding	18	63662801	63692359	-	0.0877389	6.70889	1.47045	0.168831	0.386464	-6.1924
Sclt1	Sclt1	protein_coding	3	41626720	41742514	-	0.0877752	3.51289	0.751377	0.467844	0.685871	-6.3617
Zfc3h1	Zfc3h1	protein_coding	10	115384959	115432772	+	0.0877938	6.18429	1.41123	0.185213	0.409042	-6.23897
Smarca4	Smarca4	protein_coding	9	21616169	21704230	+	0.0878307	6.65919	1.21678	0.248586	0.48544	-6.50803
Gucd1	Gucd1	protein_coding	10	75351111	75517972	-	0.0879855	7.75228	1.47492	0.167647	0.384862	-6.19966
Cmtm7	Cmtm7	protein_coding	9	114756836	114781856	-	0.0879922	2.59817	0.539085	0.600328	0.782483	-6.24507
Phrf1	Phrf1	protein_coding	7	141228784	141262750	+	0.0880392	5.71134	1.20417	0.253235	0.490667	-6.44098
Gpr182	Gpr182	protein_coding	10	127747276	127751732	-	0.0880915	1.5069	0.372798	0.716223	0.855427	-6.0207
Usp2	Usp2	protein_coding	9	44067021	44095627	+	0.0881053	6.84131	0.368156	0.722481	0.859226	-7.19275
Ctbp1	Ctbp1	protein_coding	5	33247723	33274994	-	0.088136	7.36359	1.56462	0.145333	0.353647	-6.07825
Sf3a1	Sf3a1	protein_coding	11	4160350	4182541	+	0.0882072	5.71823	1.35121	0.20316	0.4304	-6.26464
Gpx3	Gpx3	protein_coding	11	54902453	54910377	+	0.0882181	14.7505	1.17623	0.26378	0.501696	-6.32212
Irak1bp1	Irak1bp1	protein_coding	9	82829540	82847687	+	0.0882475	3.61068	0.868772	0.403115	0.634538	-6.29405
Rps20	Rps20	protein_coding	4	3831334	3835665	-	0.0882659	7.75046	1.71324	0.114041	0.310661	-5.8644
Il11ra2	Il11ra2	protein_coding	4	42656355	42661893	-	0.0882725	3.70304	0.867693	0.403681	0.634944	-6.3183
Coro7	Coro7	protein_coding	16	4626133	4679777	-	0.0883866	6.07772	1.25766	0.233979	0.468233	-6.42085
Blcap	Blcap	protein_coding	2	157556362	157571274	-	0.0884403	5.48656	1.04888	0.316233	0.55708	-6.57916
Adi1	Adi1	protein_coding	12	28675231	28682175	+	0.0884551	6.20564	1.31449	0.214835	0.446518	-6.36369
Slc30a7	Slc30a7	protein_coding	3	115938973	116007406	-	0.0885085	5.03413	0.972101	0.351426	0.589573	-6.57037
Rhobtb2	Rhobtb2	protein_coding	14	69784990	69805530	-	0.0885625	4.07599	0.640441	0.534745	0.737089	-6.60147
E130311K13Rik	E130311K13Rik	protein_coding	3	63914684	63929472	-	0.0885827	3.2265	0.838611	0.41914	0.647778	-6.21029
Klhl24	Klhl24	protein_coding	16	20097554	20127744	+	0.088615	6.74101	1.11407	0.288473	0.526918	-6.62705
Tmem129	Tmem129	protein_coding	5	33653216	33658416	-	0.0886648	4.98914	1.29456	0.221398	0.454459	-6.20598
D430042O09Rik	D430042O09Rik	protein_coding	7	125707888	125874793	+	0.0886683	4.82962	1.27645	0.227502	0.460809	-6.19207
Ube3a	Ube3a	protein_coding	7	59228750	59311536	+	0.0887286	5.02057	1.35415	0.202248	0.429506	-6.13801
Hsp90b1	Hsp90b1	protein_coding	10	86690209	86705509	-	0.0887496	8.39781	0.571915	0.581283	0.769187	-7.0892
Fnta	Fnta	protein_coding	8	25998722	26015650	-	0.0888104	5.80725	1.66612	0.123244	0.324218	-5.84905
Dlg5	Dlg5	protein_coding	14	24133953	24245920	-	0.0889666	6.01393	1.24051	0.240019	0.475167	-6.43499
Smap1	Smap1	protein_coding	1	23844846	23922317	-	0.0890106	6.41754	1.31136	0.215854	0.44798	-6.38241
Fbxl4	Fbxl4	protein_coding	4	22357543	22434091	+	0.0890974	5.29642	0.953134	0.360541	0.599337	-6.64079
Usp45	Usp45	protein_coding	4	21767156	21837872	+	0.089099	4.54662	1.0804	0.302566	0.542775	-6.34527
Ttf1	Ttf1	protein_coding	2	29060262	29087656	+	0.089158	4.01269	0.846059	0.415143	0.644357	-6.42554
Itpk1	Itpk1	protein_coding	12	102568582	102704930	-	0.0891997	5.2064	1.27029	0.229609	0.463563	-6.28092
Itgb8	Itgb8	protein_coding	12	119158022	119238802	-	0.0892271	5.07753	0.364152	0.72504	0.86067	-6.99626
Alg12	Alg12	protein_coding	15	88805244	88819318	-	0.0892599	4.14551	0.752352	0.467281	0.685669	-6.5386
Rpusd1	Rpusd1	protein_coding	17	25727751	25731456	+	0.089295	2.75151	0.563285	0.584286	0.77129	-6.26891
Eif3m	Eif3m	protein_coding	2	104999656	105017080	-	0.0893495	6.91902	1.11913	0.286397	0.524563	-6.62722
Ccnt2	Ccnt2	protein_coding	1	127774164	127808061	+	0.0893502	5.11681	1.19488	0.256703	0.494445	-6.34956
Zfp277	Zfp277	protein_coding	12	40315046	40445790	-	0.0893531	4.53029	0.903223	0.385328	0.620012	-6.51613
Cct2	Cct2	protein_coding	10	117051001	117063814	-	0.0894047	7.57619	1.7073	0.115167	0.312449	-5.87424
Dtnbp1	Dtnbp1	protein_coding	13	44922079	45002096	-	0.0894565	6.52342	0.992723	0.341786	0.58096	-6.74319
Wdr12	Wdr12	protein_coding	1	60069785	60098645	-	0.0894941	4.30344	0.958022	0.358176	0.596711	-6.40621
Capza1	Capza1	protein_coding	3	104822779	104864505	-	0.0895	5.58992	1.30667	0.21739	0.449981	-6.30215
Cops7a	Cops7a	protein_coding	6	124958413	124965538	-	0.0895513	6.66933	1.65973	0.124543	0.326379	-5.92745
Glce	Glce	protein_coding	9	62057248	62122655	-	0.0895758	3.86412	1.12632	0.283467	0.521772	-6.11127
Npr2	Npr2	protein_coding	4	43631935	43651244	+	0.0896123	5.77984	0.801453	0.440387	0.664596	-6.84899
Lclat1	Lclat1	protein_coding	17	73107985	73243368	+	0.0896493	6.25053	1.36331	0.199429	0.426932	-6.30587
Usp49	Usp49	protein_coding	17	47630690	47686738	+	0.0897124	3.30856	0.790515	0.445562	0.669004	-6.27177
Dscr3	Dscr3	protein_coding	16	94497783	94526830	-	0.0897128	5.10568	0.791681	0.44515	0.668753	-6.74549
Tm9sf2	Tm9sf2	protein_coding	14	122107038	122159604	+	0.0897209	7.82771	1.76476	0.104686	0.294883	-5.78727
Ptpn2	Ptpn2	protein_coding	18	67665511	67724595	-	0.0897969	4.6596	1.10839	0.290813	0.529654	-6.34321
Pttg1ip	Pttg1ip	protein_coding	10	77581720	77598732	+	0.0898177	8.5009	1.71176	0.114321	0.311113	-5.85411
Dph6	Dph6	protein_coding	2	114516416	114654964	-	0.0898532	4.19464	0.783742	0.449369	0.67206	-6.52886
Gmcl1	Gmcl1	protein_coding	6	86691768	86733383	-	0.0898688	4.65295	1.16716	0.267275	0.505457	-6.2757
E2f4	E2f4	protein_coding	8	105297663	105305370	+	0.0900347	5.30637	1.51412	0.157557	0.371599	-5.98703
Prps1	Prps1	protein_coding	X	140456613	140476140	+	0.0900604	4.92407	1.29626	0.22083	0.45366	-6.18841
Rnf20	Rnf20	protein_coding	4	49632006	49656887	+	0.0901065	5.61812	1.07128	0.306474	0.546339	-6.57464
Rpl13	Rpl13	protein_coding	8	123102350	123105244	+	0.0901307	7.73754	0.917702	0.378756	0.614943	-6.8362
Srp54a	Srp54a	protein_coding	12	55089202	55112891	+	0.0902333	5.76218	1.50173	0.160688	0.375874	-6.07348
Arhgef10l	Arhgef10l	protein_coding	4	140514485	140666012	-	0.0902783	6.88712	0.903485	0.386048	0.620348	-6.84163
Trmt44	Trmt44	protein_coding	5	35556203	35575070	-	0.0902891	3.19898	0.800342	0.440077	0.664443	-6.23354
Ccdc97	Ccdc97	protein_coding	7	25711106	25719088	-	0.0903964	5.5313	1.49605	0.16214	0.377474	-6.04891
Hat1	Hat1	protein_coding	2	71388958	71441622	+	0.0904073	4.20848	1.15726	0.271133	0.509306	-6.17265
Map1lc3b	Map1lc3b	protein_coding	8	121590361	121598760	+	0.0904283	7.51107	1.59442	0.138513	0.345549	-6.03683
Tubgcp5	Tubgcp5	protein_coding	7	55794154	55831677	+	0.0904955	3.38336	0.741309	0.473688	0.690129	-6.33282
Map3k7cl	Map3k7cl	protein_coding	16	87553330	87595336	+	0.0905135	5.51825	0.413301	0.689968	0.841503	-7.05658
Rab23	Rab23	protein_coding	1	33719887	33742564	+	0.0905766	4.26565	1.05633	0.312961	0.554197	-6.297
Slain2	Slain2	protein_coding	5	72914304	72978829	+	0.0906338	5.70506	0.973074	0.350963	0.589224	-6.68692
Ap2a1	Ap2a1	protein_coding	7	44900373	44929496	-	0.0906351	6.67201	1.52907	0.153847	0.366017	-6.1115
Nfatc2ip	Nfatc2ip	protein_coding	7	126382854	126396737	-	0.0907201	2.40014	0.684046	0.507784	0.717908	-6.09766
Khsrp	Khsrp	protein_coding	17	57021058	57031507	-	0.0907334	6.29823	1.58287	0.141123	0.34833	-6.016
Fam149b	Fam149b	protein_coding	14	20348162	20383489	+	0.0907423	5.27611	1.5186	0.156438	0.370246	-5.97514
Tle4	Tle4	protein_coding	19	14448072	14598051	-	0.0907762	4.05763	1.01755	0.330264	0.570247	-6.28045
Gm13305	Gm13305	protein_coding	4	42158842	42168603	-	0.0907848	3.6776	0.911535	0.38112	0.616291	-6.27199
Gys1	Gys1	protein_coding	7	45434844	45456619	+	0.0907881	5.95473	0.923903	0.375143	0.612434	-6.76385
Lin54	Lin54	protein_coding	5	100441918	100500639	-	0.0908192	3.60597	0.662951	0.520706	0.727593	-6.45101
Pla2g12a	Pla2g12a	protein_coding	3	129878606	129895825	+	0.0908515	5.04922	1.10631	0.291676	0.530729	-6.43539
Rab21	Rab21	protein_coding	10	115287084	115315594	-	0.0908536	5.72219	1.34675	0.204551	0.43254	-6.27102
Ccdc22	Ccdc22	protein_coding	X	7593809	7605517	-	0.0909637	5.71179	1.31899	0.213375	0.444076	-6.30412
Bap1	Bap1	protein_coding	14	31251450	31259944	+	0.0910994	6.51213	1.72327	0.112162	0.306709	-5.82737
Hcfc2	Hcfc2	protein_coding	10	82696160	82742428	+	0.0911344	3.53834	0.997866	0.339312	0.578667	-6.1521
Cdcp1	Cdcp1	protein_coding	9	123170824	123216038	-	0.0911439	5.27497	1.06992	0.307062	0.546947	-6.51961
Mir1981	Mir1981	miRNA	1	184822407	184822488	-	0.0911862	-0.0360472	0.368636	0.719238	0.857369	-5.64102
Tmem128	Tmem128	protein_coding	5	38260185	38269634	+	0.0911914	4.37873	0.789476	0.446145	0.669364	-6.57356
Mtmr6	Mtmr6	protein_coding	14	60265205	60302370	+	0.0912159	5.98656	1.76391	0.104835	0.294937	-5.72601
Prob1	Prob1	protein_coding	18	35650351	35655238	-	0.091216	5.99993	0.910847	0.381867	0.616987	-6.78026
Vapa	Vapa	protein_coding	17	65580056	65613555	-	0.0912573	6.26717	1.62156	0.132549	0.336867	-5.95914
1700112E06Rik	1700112E06Rik	protein_coding	14	22019712	23056085	+	0.0913045	-0.234704	0.228925	0.823033	0.915256	-5.63899
AU041133	AU041133	protein_coding	10	82128013	82153065	+	0.0913177	2.0705	0.500111	0.626629	0.800666	-6.11509
Rdh1	Rdh1	protein_coding	10	127759721	127768297	+	0.09134	0.192619	0.268736	0.792994	0.899824	-5.7246
B3gnt3	B3gnt3	protein_coding	8	71690756	71701789	-	0.0913445	2.39083	0.550808	0.592529	0.776744	-6.17635
1700030C10Rik	1700030C10Rik	transcribed_unprocessed_pseudogene	12	20814257	20815727	-	0.0914388	1.5173	0.348019	0.734247	0.867206	-6.03219
Cdk5rap2	Cdk5rap2	protein_coding	4	70216856	70410443	-	0.0914565	3.9085	0.905162	0.384344	0.619523	-6.34679
Anapc1	Anapc1	protein_coding	2	128610104	128687391	-	0.091537	6.28892	1.44687	0.175201	0.395396	-6.20043
Alg2	Alg2	protein_coding	4	47465067	47474333	-	0.0915641	5.19953	1.23234	0.242942	0.478245	-6.32363
Vps4a	Vps4a	protein_coding	8	107031222	107045755	+	0.0916372	5.83462	1.46828	0.169409	0.387232	-6.12738
