## Supplementary Table S3 for "Deficiency of peroxisomal L-bifunctional protein (EHHADH) causes male-specific kidney hypertrophy and proximal tubular injury in mice" (part 2 of 2)

### Sheet: S1A (continued)
	GeneSymbol	GeneBiotype	Chr	Start	End	Strand	logFC	AveExpr	t	P.Value	adj.P.Val	B
Ndufaf5	Ndufaf5	protein_coding	2	140170649	140203689	+	0.0917212	3.53189	0.96228	0.356125	0.594752	-6.18294
Mesdc1	Mesdc1	protein_coding	7	83879873	83884305	-	0.0917356	4.05616	0.865346	0.404914	0.636014	-6.42031
Zdhhc5	Zdhhc5	protein_coding	2	84687970	84715180	-	0.091736	6.8889	1.62807	0.131151	0.334703	-5.98052
Mrps30	Mrps30	protein_coding	13	118380110	118387252	-	0.0917418	4.88457	0.988592	0.343637	0.582039	-6.51945
Neurl2	Neurl2	protein_coding	2	164830732	164833456	-	0.0917565	3.18955	0.566937	0.581885	0.769474	-6.39454
Csrp2bp	Csrp2bp	protein_coding	2	144368983	144407676	+	0.0917753	5.61781	1.41397	0.184425	0.40778	-6.17037
Gpn2	Gpn2	protein_coding	4	133584362	133591735	+	0.0918201	4.21152	0.877165	0.398731	0.630715	-6.4531
Cep120	Cep120	protein_coding	18	53681724	53744547	-	0.0918329	4.99643	1.04947	0.315974	0.556766	-6.4842
Ino80d	Ino80d	protein_coding	1	62958418	63114667	-	0.0918664	5.3856	1.15066	0.273728	0.511956	-6.4517
Zfp943	Zfp943	protein_coding	17	21962552	22071168	+	0.0919015	3.88663	0.919908	0.376913	0.613336	-6.32201
Efcab14	Efcab14	protein_coding	4	115737744	115777327	+	0.0919081	5.23712	0.948869	0.362614	0.601172	-6.63394
Zfp248	Zfp248	protein_coding	6	118427319	118455528	-	0.0919097	1.14281	0.436386	0.670808	0.828935	-5.89612
Lmnb1	Lmnb1	protein_coding	18	56707813	56753424	+	0.0920292	2.51249	0.719855	0.486293	0.701119	-6.10189
Ddost	Ddost	protein_coding	4	138304730	138312628	+	0.0920316	6.70081	1.42442	0.181454	0.403835	-6.25269
Tmem8b	Tmem8b	protein_coding	4	43668971	43692668	+	0.0920858	3.88359	0.656393	0.524763	0.730039	-6.5338
Naaa	Naaa	protein_coding	5	92257659	92278170	-	0.0921453	3.52253	0.630646	0.540864	0.742021	-6.4451
Smim1	Smim1	protein_coding	4	154020470	154026230	-	0.0921882	6.79448	1.69559	0.117415	0.315181	-5.88003
Vti1b	Vti1b	protein_coding	12	79156017	79172667	-	0.0922205	6.32648	1.50817	0.159054	0.37378	-6.12103
Lpin3	Lpin3	protein_coding	2	160880670	160906002	+	0.092233	4.81852	0.88358	0.395402	0.628081	-6.60285
Specc1l	Specc1l	protein_coding	10	75212073	75312743	+	0.092234	5.56387	1.32884	0.210208	0.440343	-6.27071
Kank2	Kank2	protein_coding	9	21766784	21798744	-	0.0923025	4.77448	1.18584	0.260115	0.497636	-6.2846
Itpr3	Itpr3	protein_coding	17	27057304	27122223	+	0.0923071	3.80001	0.649554	0.529012	0.733048	-6.51415
Pitpna	Pitpna	protein_coding	11	75588097	75628804	+	0.0923078	6.61203	1.588	0.139958	0.346916	-6.02714
Wbp1l	Wbp1l	protein_coding	19	46599084	46657389	+	0.0923204	7.30227	1.07752	0.303807	0.543533	-6.67897
Hsp90ab1	Hsp90ab1	protein_coding	17	45567775	45573271	-	0.0923461	10.2604	1.28916	0.223204	0.455685	-6.36788
Mcm9	Mcm9	protein_coding	10	53536315	53630439	-	0.0924303	3.0366	0.634164	0.538647	0.740315	-6.30939
Nt5dc1	Nt5dc1	protein_coding	10	34288288	34418552	-	0.0924319	5.15541	1.37051	0.197238	0.423904	-6.14653
Josd1	Josd1	protein_coding	15	79674250	79687872	-	0.0924563	5.12893	1.29362	0.221712	0.454502	-6.23672
Topors	Topors	protein_coding	4	40259601	40269850	-	0.0924747	5.50806	1.30998	0.216304	0.44864	-6.28503
Sytl4	Sytl4	protein_coding	X	133936385	133981812	-	0.0925245	2.54378	0.580572	0.572968	0.764736	-6.20514
3110021N24Rik	3110021N24Rik	protein_coding	4	108719649	108781904	+	0.0925615	0.708726	0.395869	0.699602	0.847942	-5.80797
Map3k5	Map3k5	protein_coding	10	19934472	20142753	+	0.0925806	6.14002	1.61359	0.134276	0.339568	-5.95988
Angel2	Angel2	protein_coding	1	190925112	190946962	+	0.0925823	5.45	1.67539	0.121383	0.321429	-5.78475
Gmeb1	Gmeb1	protein_coding	4	132221025	132261602	-	0.0925883	3.6406	0.834994	0.421089	0.649616	-6.33009
Nif3l1	Nif3l1	protein_coding	1	58445151	58481816	+	0.0925998	4.20116	0.889835	0.392175	0.625264	-6.43997
Them4	Them4	protein_coding	3	94310089	94332540	+	0.0926133	4.5698	0.847466	0.414391	0.643938	-6.574
Ncapd3	Ncapd3	protein_coding	9	27030175	27095315	+	0.0926427	4.93235	1.15798	0.270849	0.509045	-6.35336
Dcun1d5	Dcun1d5	protein_coding	9	7184520	7208205	+	0.0926713	4.78661	1.16518	0.268044	0.50586	-6.31025
Sppl2a	Sppl2a	protein_coding	2	126890391	126933235	-	0.0927272	6.74091	1.58638	0.140326	0.347512	-6.03472
Rrp9	Rrp9	protein_coding	9	106475963	106485424	+	0.0927326	4.11113	0.764549	0.460268	0.68024	-6.52148
Cul3	Cul3	protein_coding	1	80264923	80340480	-	0.0927402	6.66357	1.4609	0.171388	0.389883	-6.20312
Gnaq	Gnaq	protein_coding	19	16132831	16387463	+	0.0927521	5.595	1.32444	0.211617	0.442142	-6.28095
Atf4	Atf4	protein_coding	15	80255184	80257540	+	0.0927886	6.72022	0.648642	0.532166	0.735053	-7.03715
Rapgef1	Rapgef1	protein_coding	2	29619720	29740978	+	0.0927909	6.24895	1.73234	0.110489	0.304022	-5.79702
Ubn1	Ubn1	protein_coding	16	5050068	5086285	+	0.0928985	5.91524	1.24614	0.238025	0.473118	-6.41738
Glrx	Glrx	protein_coding	13	75839868	75850151	+	0.0929494	5.75777	0.668237	0.519346	0.726563	-6.94664
Gnpnat1	Gnpnat1	protein_coding	14	45376334	45388802	-	0.0930016	5.4531	1.36954	0.197531	0.424001	-6.20172
Plekhg5	Plekhg5	protein_coding	4	152072498	152115400	+	0.0930194	5.87584	0.845724	0.416306	0.645152	-6.82363
Pdzd11	Pdzd11	protein_coding	X	100622883	100626568	-	0.0930483	4.96323	0.805591	0.437344	0.663008	-6.70293
Kdelr1	Kdelr1	protein_coding	7	45872772	45883732	+	0.0931435	6.92024	1.69467	0.117593	0.315181	-5.88524
Lmf2	Lmf2	protein_coding	15	89351004	89355659	-	0.0931589	5.89959	1.19855	0.255326	0.493173	-6.47085
Fgf1	Fgf1	protein_coding	18	38838673	38929404	-	0.0931914	7.71757	0.634663	0.541136	0.742227	-7.05964
Gimap8	Gimap8	protein_coding	6	48647234	48660875	+	0.0932159	2.84057	0.764807	0.46012	0.680208	-6.16079
Mettl14	Mettl14	protein_coding	3	123368297	123386108	-	0.09323	3.78985	1.04352	0.318602	0.559549	-6.17858
Mapk13	Mapk13	protein_coding	17	28769307	28778698	+	0.0932489	4.54346	1.14574	0.275677	0.514458	-6.27409
Aaed1	Aaed1	protein_coding	13	64291836	64312710	-	0.093252	3.77229	0.822125	0.428076	0.654993	-6.37791
Anp32b	Anp32b	protein_coding	4	46450902	46472657	+	0.0932672	5.7685	1.45475	0.173049	0.392029	-6.13712
Traf3	Traf3	protein_coding	12	111166370	111267153	+	0.0934206	4.94173	1.13357	0.280541	0.518814	-6.38
Oxr1	Oxr1	protein_coding	15	41447482	41861048	+	0.0934246	5.28075	1.13323	0.280676	0.518943	-6.45223
Zfp14	Zfp14	protein_coding	7	30036359	30051380	-	0.0935151	2.53552	0.619608	0.547852	0.747911	-6.17563
Arhgef7	Arhgef7	protein_coding	8	11727721	11835219	+	0.093531	6.44553	1.15072	0.273704	0.511956	-6.57261
Pcmt1	Pcmt1	protein_coding	10	7629373	7681136	-	0.0936452	5.59947	1.62476	0.131861	0.335825	-5.88056
Gramd3	Gramd3	protein_coding	18	56432132	56503792	+	0.0936559	5.45743	1.24304	0.23912	0.474419	-6.35839
Rbl1	Rbl1	protein_coding	2	157145893	157204534	-	0.0938472	2.80438	0.779417	0.45181	0.674234	-6.1399
Ap5s1	Ap5s1	protein_coding	2	131207078	131213514	+	0.0938918	4.65465	0.864595	0.405309	0.636268	-6.5781
Cpt1a	Cpt1a	protein_coding	19	3323301	3385732	+	0.093908	9.60579	1.48872	0.164032	0.37973	-6.13533
Cerk	Cerk	protein_coding	15	86139128	86186141	-	0.0939431	4.27238	0.781976	0.450364	0.672885	-6.54971
Gm5148	Gm5148	protein_coding	3	37714190	37724490	-	0.094101	6.19191	1.7242	0.111989	0.306455	-5.8043
Ubp1	Ubp1	protein_coding	9	113930934	113977202	+	0.0941101	6.54966	1.46163	0.17119	0.389618	-6.19699
Gabarap	Gabarap	protein_coding	11	69991143	69994951	+	0.0941596	8.27557	2.0794	0.061193	0.213285	-5.28844
Ankrd44	Ankrd44	protein_coding	1	54645340	54926387	-	0.0941672	4.44	1.18562	0.260195	0.497667	-6.20231
Eef2	Eef2	protein_coding	10	81176631	81182498	+	0.0942093	11.1572	1.55572	0.147426	0.356705	-5.98612
Nkrf	Nkrf	protein_coding	X	36887540	36902899	-	0.0942516	2.32187	0.517377	0.614908	0.792155	-6.17306
Pacs1	Pacs1	protein_coding	19	5133688	5273119	-	0.0942664	4.20432	0.895644	0.389194	0.623174	-6.43648
Abhd8	Abhd8	protein_coding	8	71456705	71463655	-	0.0942857	4.26364	1.23206	0.243044	0.478262	-6.1012
Gnl3	Gnl3	protein_coding	14	31012434	31019089	-	0.0943079	4.81427	1.1978	0.255609	0.49351	-6.27989
Chuk	Chuk	protein_coding	19	44073335	44107480	-	0.0943568	7.85166	1.73272	0.11042	0.30401	-5.83469
Lztfl1	Lztfl1	protein_coding	9	123694416	123717697	-	0.0944043	4.8979	1.49448	0.162546	0.37789	-5.92935
Mark3	Mark3	protein_coding	12	111574510	111656227	+	0.0944272	6.82943	1.49933	0.161301	0.376727	-6.15762
Slc16a12	Slc16a12	protein_coding	19	34668403	34747289	-	0.0944865	6.92363	0.909928	0.383005	0.618167	-6.83653
Shank1	Shank1	protein_coding	7	44310253	44360572	+	0.0945921	0.592609	0.337402	0.742022	0.871175	-5.79698
Dars2	Dars2	protein_coding	1	161040601	161070658	-	0.0946109	4.7594	1.22876	0.244232	0.47989	-6.2307
Akr1a1	Akr1a1	protein_coding	4	116636510	116651680	-	0.0946544	10.9514	1.26791	0.230427	0.464253	-6.36707
Phactr2	Phactr2	protein_coding	10	13207717	13474412	-	0.0947523	5.60568	1.20671	0.252292	0.489738	-6.42287
Map3k2	Map3k2	protein_coding	18	32163089	32236751	+	0.0947684	5.69653	1.27583	0.227712	0.461028	-6.35425
Kcnb1	Kcnb1	protein_coding	2	167095969	167190155	-	0.0948473	2.96275	0.8112	0.434068	0.660093	-6.15625
Gm6654	Gm6654	processed_pseudogene	6	146647241	146647588	-	0.0948618	0.193995	0.321249	0.753908	0.878783	-5.70516
Nars2	Nars2	protein_coding	7	96951505	97064758	+	0.0948948	4.23762	1.12621	0.283512	0.521784	-6.21455
Pop7	Pop7	protein_coding	5	137501438	137502518	-	0.0949588	3.52153	0.794537	0.443312	0.66703	-6.32807
Acadl	Acadl	protein_coding	1	66830839	66863277	-	0.0950294	9.14768	1.30858	0.216764	0.449396	-6.38263
Pias2	Pias2	protein_coding	18	77065208	77155708	+	0.0950762	5.81159	1.66509	0.123453	0.32453	-5.85109
Wdr75	Wdr75	protein_coding	1	45795166	45823619	+	0.09509	4.2805	1.04771	0.316748	0.557338	-6.3092
Ythdc1	Ythdc1	protein_coding	5	86804221	86836659	+	0.0951496	5.52673	1.53106	0.15336	0.365431	-6.0003
Stambpl1	Stambpl1	protein_coding	19	34192229	34240333	+	0.0951971	0.256738	0.286024	0.780055	0.893061	-5.7318
Senp3	Senp3	protein_coding	11	69673115	69682084	-	0.0951999	5.54735	1.53996	0.151196	0.361893	-5.99151
Exoc1	Exoc1	protein_coding	5	76529311	76570294	+	0.0952	5.0739	1.18656	0.259842	0.497253	-6.35051
Cd48	Cd48	protein_coding	1	171682009	171705258	+	0.0952046	-0.297662	0.198842	0.84595	0.927299	-5.63314
Rtkn	Rtkn	protein_coding	6	83135463	83152579	+	0.0952111	5.66968	0.702111	0.498598	0.711331	-6.91
Fus	Fus	protein_coding	7	127967457	127985701	+	0.0953373	7.15021	1.36101	0.200136	0.427641	-6.34667
Arap2	Arap2	protein_coding	5	62602445	62766159	-	0.0953428	5.33914	0.990587	0.342703	0.581649	-6.61294
Emx2	Emx2	protein_coding	19	59458372	59465357	+	0.0953706	4.96707	0.719174	0.487599	0.701945	-6.76868
Papola	Papola	protein_coding	12	105784694	105838944	+	0.0953962	7.01073	1.67017	0.122428	0.323224	-5.92307
Rnf14	Rnf14	protein_coding	18	38296635	38317847	+	0.0954123	6.68852	1.68714	0.119059	0.317244	-5.88842
Tmem222	Tmem222	protein_coding	4	133266045	133277792	-	0.0954502	4.93497	1.23687	0.241318	0.476771	-6.26086
Car8	Car8	protein_coding	4	8143362	8239041	-	0.0954696	2.52604	0.392767	0.702093	0.849529	-6.29102
Arhgef5	Arhgef5	protein_coding	6	43265582	43289320	+	0.095485	6.64554	1.21603	0.248858	0.485764	-6.50825
Wdfy4	Wdfy4	protein_coding	14	32959547	33185508	-	0.0957654	1.41963	0.40852	0.690556	0.841909	-5.98369
Glrx3	Glrx3	protein_coding	7	137437614	137468594	+	0.0957669	6.1399	1.95423	0.0759649	0.242001	-5.44789
Atp6v1b2	Atp6v1b2	protein_coding	8	69088646	69113711	+	0.0957943	8.53592	1.9558	0.0757602	0.241668	-5.48069
Rps18	Rps18	protein_coding	17	33951999	33956001	-	0.0958241	8.22701	1.50271	0.160439	0.375484	-6.15576
Myl6b	Myl6b	protein_coding	10	128494157	128498685	-	0.0959337	3.66566	0.817623	0.430539	0.657188	-6.35087
Setdb2	Setdb2	protein_coding	14	59402009	59440884	-	0.0959494	2.98809	0.613157	0.55196	0.751128	-6.30694
Ccnk	Ccnk	protein_coding	12	108179738	108203359	+	0.0959849	4.7004	1.14589	0.275615	0.514458	-6.31322
Ruvbl2	Ruvbl2	protein_coding	7	45421760	45438096	-	0.095986	4.69097	1.44189	0.176571	0.396989	-5.95018
Zcchc2	Zcchc2	protein_coding	1	105990406	106034074	+	0.0960314	4.79954	1.35224	0.202841	0.430139	-6.09067
Rint1	Rint1	protein_coding	5	23787711	23820369	+	0.096066	4.13811	1.11182	0.289397	0.527919	-6.20312
Fam219a	Fam219a	protein_coding	4	41517691	41569538	-	0.0960701	3.8903	1.04783	0.316693	0.557338	-6.20042
Setd3	Setd3	protein_coding	12	108106431	108179314	-	0.0960845	7.38173	1.81776	0.0957895	0.279389	-5.70906
Psph	Psph	protein_coding	5	129765558	129787449	-	0.0961436	3.88425	0.919005	0.377365	0.61356	-6.32359
Zfp26	Zfp26	protein_coding	9	20428449	20460162	-	0.0962601	4.18315	1.09075	0.298179	0.5379	-6.23605
Smg8	Smg8	protein_coding	11	87077732	87086774	-	0.096321	3.75863	0.954773	0.359747	0.598502	-6.25712
Qk	Qk	protein_coding	17	10206471	10319361	-	0.0965513	5.95032	1.24787	0.237413	0.47228	-6.41845
Tmem67	Tmem67	protein_coding	4	12039355	12090020	-	0.096574	2.73141	0.67131	0.515563	0.723218	-6.19745
Stard13	Stard13	protein_coding	5	151037510	151233836	-	0.0965791	3.50355	0.894312	0.389876	0.62351	-6.2377
Zdhhc3	Zdhhc3	protein_coding	9	123066160	123113205	-	0.0966147	5.34783	1.49542	0.162302	0.37774	-6.0189
Cpsf3	Cpsf3	protein_coding	12	21286297	21315056	+	0.0966185	5.62698	1.81687	0.0959338	0.279574	-5.60161
Rabgap1	Rabgap1	protein_coding	2	37443279	37566454	+	0.0966836	5.45937	1.32302	0.212073	0.442694	-6.26203
Furin	Furin	protein_coding	7	80388585	80405436	-	0.0967566	8.50357	1.89475	0.0840886	0.257816	-5.57713
Wdr59	Wdr59	protein_coding	8	111448797	111522092	-	0.0967597	4.25826	0.888038	0.3931	0.625953	-6.45674
Tab2	Tab2	protein_coding	10	7905653	7956230	-	0.0968006	6.49919	1.20546	0.252754	0.490285	-6.51327
Golph3l	Golph3l	protein_coding	3	95588934	95619247	+	0.0968633	4.67336	1.24483	0.238486	0.47378	-6.19225
Ddx19b	Ddx19b	protein_coding	8	111003188	111031751	-	0.0968687	4.79123	1.09943	0.29454	0.533499	-6.38267
Siah1b	Siah1b	protein_coding	X	164070705	164076493	-	0.0969598	1.63714	0.546149	0.595622	0.779141	-5.9742
D5Ertd579e	D5Ertd579e	protein_coding	5	36600485	36696024	-	0.0971303	6.5405	1.04705	0.317274	0.557972	-6.68887
Fubp1	Fubp1	protein_coding	3	152210422	152236826	+	0.0971875	6.16043	0.770473	0.458671	0.679092	-6.91359
Gins4	Gins4	protein_coding	8	23226616	23237659	-	0.0971937	3.68943	0.991754	0.342157	0.581446	-6.19916
Phf23	Phf23	protein_coding	11	69995777	70000009	+	0.0972536	4.97839	0.770734	0.457515	0.678669	-6.73256
Smarcc1	Smarcc1	protein_coding	9	110117708	110240178	+	0.0973843	5.28611	1.57011	0.144056	0.351667	-5.90598
Zfp637	Zfp637	protein_coding	6	117841180	117845956	+	0.0973904	4.38031	1.19017	0.258475	0.495858	-6.17989
Rsph3a	Rsph3a	protein_coding	17	7945653	7979824	+	0.0974511	5.43423	1.73876	0.109316	0.301823	-5.68923
2310022A10Rik	2310022A10Rik	protein_coding	7	27553233	27582099	+	0.0974596	3.51286	0.897876	0.388053	0.622708	-6.2366
Pi4kb	Pi4kb	protein_coding	3	94974731	95006843	+	0.0974672	5.69593	1.60954	0.135163	0.34099	-5.91601
Slc12a2	Slc12a2	protein_coding	18	57878678	57946821	+	0.097475	5.95723	0.905504	0.385125	0.619918	-6.77946
Ier5l	Ier5l	protein_coding	2	30471537	30474219	-	0.0974753	3.33455	0.429126	0.67667	0.832562	-6.50772
Brf2	Brf2	protein_coding	8	27123364	27128680	-	0.0975001	3.01803	0.908007	0.382902	0.618075	-6.09116
Mocs3	Mocs3	protein_coding	2	168230622	168232594	+	0.0975249	2.43166	0.523271	0.610931	0.789223	-6.20462
Mnd1	Mnd1	protein_coding	3	84087933	84155786	-	0.0975338	1.08803	0.460423	0.65398	0.818358	-5.87401
Alg14	Alg14	protein_coding	3	121291773	121363094	+	0.0976462	3.29513	0.926223	0.373762	0.610953	-6.15243
Mcm6	Mcm6	protein_coding	1	128331590	128359664	-	0.0976754	4.249	0.601657	0.560134	0.755944	-6.67088
Myh7b	Myh7b	protein_coding	2	155611212	155634307	+	0.0976954	0.545483	0.385449	0.707089	0.852101	-5.77031
Dbi	Dbi	protein_coding	1	120113280	120121078	-	0.0977344	9.26153	1.89933	0.0834362	0.256912	-5.54842
Tex261	Tex261	protein_coding	6	83768885	83775813	-	0.0977397	5.62033	1.58893	0.139749	0.34667	-5.93426
St3gal6	St3gal6	protein_coding	16	58468125	58524243	-	0.0977942	4.02573	1.1158	0.287761	0.52595	-6.16739
Cystm1	Cystm1	protein_coding	18	36345619	36402980	+	0.0978108	7.0894	1.37694	0.195296	0.421587	-6.32532
Hs2st1	Hs2st1	protein_coding	3	144429706	144570181	-	0.097827	4.43982	1.20899	0.251447	0.48893	-6.17559
Sfr1	Sfr1	protein_coding	19	47731756	47735588	+	0.0978935	5.49452	1.4672	0.169698	0.387417	-6.08189
Naa38	Naa38	protein_coding	11	69395487	69396680	+	0.0981003	4.72731	1.33501	0.208245	0.437306	-6.09502
Islr2	Islr2	protein_coding	9	58196297	58204319	-	0.0981379	0.409969	0.239746	0.814883	0.911834	-5.78505
Wdr77	Wdr77	protein_coding	3	105959369	105970037	+	0.0981487	5.00466	1.36237	0.199718	0.427232	-6.12394
Cebpg	Cebpg	protein_coding	7	35046422	35056573	-	0.0981587	5.50418	1.25147	0.236146	0.470845	-6.35517
Pdxdc1	Pdxdc1	protein_coding	16	13833148	13903131	-	0.0982565	7.09566	1.90121	0.0831696	0.256526	-5.57725
Psmc6	Psmc6	protein_coding	14	45329824	45349071	+	0.0983329	6.58248	1.87929	0.0863275	0.262442	-5.59497
Rpap1	Rpap1	protein_coding	2	119763304	119787537	-	0.0983563	4.83697	1.36156	0.199965	0.427588	-6.08764
Dynlt1a	Dynlt1a	protein_coding	17	6310547	6317474	-	0.0983939	4.77448	1.1343	0.280248	0.518642	-6.34127
Nfkbiz	Nfkbiz	protein_coding	16	55811375	55838899	-	0.0985077	3.4387	0.496012	0.629969	0.802579	-6.49848
Rbm25	Rbm25	protein_coding	12	83631236	83683123	+	0.0985567	6.46154	1.59725	0.137882	0.344482	-6.00625
Dusp9	Dusp9	protein_coding	X	73639419	73643514	+	0.0985992	3.16493	0.529116	0.607057	0.787346	-6.40665
Wdr5b	Wdr5b	protein_coding	16	36041190	36042973	+	0.0986382	2.23035	0.692416	0.50271	0.714138	-6.04571
9430015G10Rik	9430015G10Rik	protein_coding	4	156109982	156127265	+	0.098668	3.16555	0.876991	0.398821	0.630715	-6.1607
1600012H06Rik	1600012H06Rik	protein_coding	17	14943184	14959570	+	0.0986947	5.31269	1.46786	0.16952	0.387232	-6.04994
Rab4a	Rab4a	protein_coding	8	123805985	123835287	+	0.0987198	5.15822	1.27456	0.228148	0.4615	-6.26489
Rrp36	Rrp36	protein_coding	17	46667458	46674255	-	0.0987859	4.61654	1.31033	0.21619	0.448471	-6.09739
Fgd4	Fgd4	protein_coding	16	16416917	16600549	-	0.0987949	2.90328	0.680896	0.509701	0.71912	-6.24049
Lrrc19	Lrrc19	protein_coding	4	94636653	94650144	-	0.0987969	7.32777	1.2615	0.232643	0.466672	-6.47139
Trim12a	Trim12a	protein_coding	7	104299894	104315466	-	0.0988602	2.69596	0.643867	0.532561	0.735205	-6.2049
9130401M01Rik	9130401M01Rik	protein_coding	15	58022259	58034325	-	0.0989454	4.48589	1.04099	0.319721	0.56062	-6.36946
Dcaf5	Dcaf5	protein_coding	12	80335848	80436601	-	0.0989485	5.38558	1.56846	0.144438	0.352222	-5.92618
Zcchc4	Zcchc4	protein_coding	5	52775409	52824665	+	0.0989702	2.45176	0.795582	0.442728	0.666801	-6.02764
Pex1	Pex1	protein_coding	5	3596066	3637232	+	0.0990196	5.51025	1.78244	0.101638	0.289626	-5.63677
Picalm	Picalm	protein_coding	7	90130213	90213465	+	0.0990963	8.3397	1.50461	0.159956	0.374516	-6.15096
Zfp944	Zfp944	protein_coding	17	22337989	22361400	-	0.0991351	3.80592	1.04146	0.319514	0.560545	-6.18349
Nid2	Nid2	protein_coding	14	19751257	19811787	+	0.0991862	4.65005	0.736161	0.477344	0.693248	-6.68412
Ncoa2	Ncoa2	protein_coding	1	13139105	13374083	-	0.0992467	6.07848	1.07778	0.303753	0.543533	-6.62321
Csnk1e	Csnk1e	protein_coding	15	79417856	79443919	-	0.0994235	4.13572	0.882567	0.395927	0.628329	-6.42638
Fdft1	Fdft1	protein_coding	14	63145153	63177793	-	0.0995993	4.90683	1.10279	0.293135	0.532108	-6.40731
Plbd2	Plbd2	protein_coding	5	120483282	120503625	-	0.0996406	6.78527	1.73237	0.110482	0.304022	-5.82554
Cdk16	Cdk16	protein_coding	X	20687954	20699880	+	0.0996546	7.15248	2.19725	0.0497916	0.188905	-5.10063
Stk35	Stk35	protein_coding	2	129800517	129832287	+	0.0996693	5.21125	0.764402	0.461457	0.681135	-6.78666
Gdpgp1	Gdpgp1	protein_coding	7	80232865	80242061	+	0.0997263	2.50038	0.5648	0.58329	0.770274	-6.20291
5730455P16Rik	5730455P16Rik	protein_coding	11	80360492	80378034	-	0.0997377	4.71663	1.38894	0.191716	0.417156	-6.0238
Stard3nl	Stard3nl	protein_coding	13	19357676	19395795	-	0.0997858	4.89439	1.0561	0.313063	0.554201	-6.45232
C1qbp	C1qbp	protein_coding	11	70977836	70983026	-	0.0997912	6.56995	1.64026	0.128571	0.3314	-5.95085
Wdr82	Wdr82	protein_coding	9	106170928	106191139	+	0.0998254	5.76304	1.68593	0.119298	0.317343	-5.81437
AI507597	AI507597	antisense	4	141614026	141615604	+	0.0998327	5.31953	1.19436	0.256896	0.494445	-6.39048
Ecd	Ecd	protein_coding	14	20319859	20348121	-	0.0998429	5.31267	1.70357	0.115878	0.313168	-5.72009
Ttll12	Ttll12	protein_coding	15	83575119	83595157	-	0.0998443	4.8627	1.05384	0.31405	0.555179	-6.44962
Gna11	Gna11	protein_coding	10	81528724	81545190	-	0.0998653	6.80607	1.76255	0.105072	0.295422	-5.78131
Uprt	Uprt	protein_coding	X	104482818	104507490	+	0.0998905	0.159491	0.321561	0.753677	0.878783	-5.70345
Lpar2	Lpar2	protein_coding	8	69822429	69831102	+	0.0999428	4.80174	1.12043	0.285866	0.523997	-6.36426
Mybbp1a	Mybbp1a	protein_coding	11	72441355	72451768	+	0.0999628	6.66849	1.83779	0.0926097	0.273858	-5.66235
Ankrd50	Ankrd50	protein_coding	3	38449259	38484844	-	0.0999654	3.34208	0.669898	0.516429	0.724135	-6.36871
9030624J02Rik	9030624J02Rik	protein_coding	7	118740226	118842966	+	0.0999743	6.00377	1.51578	0.15714	0.370965	-6.08232
Tgs1	Tgs1	protein_coding	4	3574875	3616619	+	0.100014	3.96762	1.13655	0.279342	0.517973	-6.12735
Gpatch2l	Gpatch2l	protein_coding	12	86241890	86291414	+	0.100109	4.18387	1.26526	0.231341	0.465477	-6.04182
Nudt7	Nudt7	protein_coding	8	114133557	114154739	+	0.100191	4.75862	0.622719	0.547332	0.747661	-6.78909
Agt	Agt	protein_coding	8	124556534	124569706	-	0.100275	6.76762	0.837695	0.421463	0.649898	-6.89468
Zfp385c	Zfp385c	protein_coding	11	100627543	100692455	-	0.100286	4.62751	1.21042	0.250922	0.488119	-6.22079
Cops3	Cops3	protein_coding	11	59817795	59839838	-	0.100366	5.63002	1.78999	0.100362	0.286785	-5.64238
Golga3	Golga3	protein_coding	5	110176701	110226470	+	0.100369	4.96123	1.24269	0.239244	0.474507	-6.26141
Osgep	Osgep	protein_coding	14	50906478	50924893	-	0.100414	4.37375	1.33651	0.207769	0.436843	-6.00521
Pdcl	Pdcl	protein_coding	2	37350074	37359332	-	0.100459	4.82564	1.35502	0.201978	0.429173	-6.09372
Vps33a	Vps33a	protein_coding	5	123528659	123573038	-	0.100481	5.80821	1.67205	0.12205	0.322632	-5.84047
Ip6k2	Ip6k2	protein_coding	9	108783796	108806337	+	0.100487	5.87819	0.524338	0.613548	0.79133	-7.04991
Zfp324	Zfp324	protein_coding	7	12965838	12974236	+	0.100506	2.77079	0.601945	0.55914	0.755576	-6.25786
Lifr	Lifr	protein_coding	15	7129559	7197489	+	0.100543	6.15066	1.48035	0.166217	0.382841	-6.14449
Dimt1	Dimt1	protein_coding	13	106947129	106960224	+	0.100602	2.70651	0.779153	0.451959	0.67431	-6.10981
Rab18	Rab18	protein_coding	18	6765205	6790231	+	0.100666	7.01831	1.83967	0.0923171	0.273331	-5.67047
Jade1	Jade1	protein_coding	3	41555731	41616864	+	0.100669	5.82887	1.6008	0.137091	0.343782	-5.94466
Ptbp1	Ptbp1	protein_coding	10	79854427	79864771	+	0.100719	7.3992	1.3564	0.201554	0.429112	-6.35497
Hsbp1	Hsbp1	protein_coding	8	119344488	119348922	+	0.100771	6.8795	1.64213	0.128179	0.331017	-5.95993
Ass1	Ass1	protein_coding	2	31470207	31520672	+	0.100842	10.6837	0.748522	0.47143	0.688245	-6.89258
Gm5424	Gm5424	processed_pseudogene	10	62071123	62072362	+	0.100845	10.6837	0.748537	0.471422	0.688245	-6.89257
Mphosph10	Mphosph10	protein_coding	7	64376527	64392268	-	0.10094	3.83178	1.0713	0.306468	0.546339	-6.15886
Cdc42ep1	Cdc42ep1	protein_coding	15	78842647	78850902	+	0.10096	4.47885	0.647244	0.531379	0.73463	-6.70264
Cenpc1	Cenpc1	protein_coding	5	86012024	86065583	-	0.100972	3.3084	0.817566	0.43057	0.657188	-6.24736
Unc119	Unc119	protein_coding	11	78343482	78349164	+	0.100979	2.84798	0.621652	0.546554	0.746921	-6.26466
Mkln1os	Mkln1os	lincRNA	6	31366885	31398773	-	0.100993	0.207899	0.318679	0.755805	0.879457	-5.7158
Zfp456	Zfp456	protein_coding	13	67362113	67375810	-	0.10101	0.575813	0.423788	0.679706	0.834717	-5.76062
Nmnat3	Nmnat3	protein_coding	9	98287435	98420438	+	0.101111	4.23703	0.959145	0.357634	0.596392	-6.38445
Cpped1	Cpped1	protein_coding	16	11803721	11909445	-	0.10113	6.27771	1.26011	0.233127	0.467143	-6.43454
Glipr2	Glipr2	protein_coding	4	43957401	43979118	+	0.101164	0.53427	0.370732	0.717719	0.856671	-5.77224
F420014N23Rik	F420014N23Rik	lincRNA	10	127195249	127202643	+	0.101169	4.54983	1.40841	0.186027	0.409937	-5.95882
Psma7	Psma7	protein_coding	2	180036373	180042433	-	0.101215	7.07602	1.19554	0.256454	0.494372	-6.54517
Snap23	Snap23	protein_coding	2	120567671	120601255	+	0.101217	5.99577	1.2165	0.248688	0.48557	-6.46069
Gucy1b3	Gucy1b3	protein_coding	3	82032006	82074689	-	0.101326	1.97671	0.479536	0.640739	0.809644	-6.10723
Map3k10	Map3k10	protein_coding	7	27656375	27674598	-	0.101346	5.11893	1.33536	0.208133	0.437136	-6.18189
Limd1	Limd1	protein_coding	9	123478706	123521552	+	0.10142	6.46224	1.28947	0.2231	0.455677	-6.41155
Usp32	Usp32	protein_coding	11	84984442	85140161	-	0.101425	6.11903	1.48456	0.165116	0.381154	-6.13603
Rps5	Rps5	protein_coding	7	12922290	12926686	+	0.101439	8.02736	2.04434	0.065034	0.220428	-5.34947
Hps3	Hps3	protein_coding	3	19995945	20035315	-	0.101449	5.73559	1.43321	0.178983	0.400097	-6.16109
2700060E02Rik	2700060E02Rik	protein_coding	14	19811402	19823823	-	0.10145	6.48606	1.87228	0.0873612	0.264407	-5.60056
Rbm12b1	Rbm12b1	protein_coding	4	12140264	12146731	+	0.101497	1.55934	0.414551	0.686261	0.839371	-6.01481
Igfbp7	Igfbp7	protein_coding	5	77349240	77408041	-	0.101581	9.64957	1.62331	0.132171	0.33647	-5.94741
Cep350	Cep350	protein_coding	1	155844964	155973255	-	0.101594	5.79639	1.30027	0.2195	0.451838	-6.33746
Lmtk2	Lmtk2	protein_coding	5	144100436	144188204	+	0.101605	7.10584	1.57446	0.143049	0.350648	-6.06136
Dnajc13	Dnajc13	protein_coding	9	104151282	104262930	-	0.101612	7.63777	1.5026	0.160467	0.375486	-6.16323
Hsd3b7	Hsd3b7	protein_coding	7	127800604	127803802	+	0.101632	4.63376	1.23594	0.241652	0.477118	-6.19258
Rnf19b	Rnf19b	protein_coding	4	129058271	129085886	+	0.101732	4.725	1.01305	0.332317	0.571705	-6.45566
Nudt11	Nudt11	protein_coding	X	6047453	6055110	+	0.101756	1.94328	0.535211	0.602917	0.784195	-6.05929
Smchd1	Smchd1	protein_coding	17	71344489	71475343	-	0.101761	4.73536	0.994646	0.340809	0.579948	-6.47814
Tbc1d31	Tbc1d31	protein_coding	15	57912199	57970067	+	0.101771	2.2946	0.729232	0.480758	0.696354	-6.03671
Rabgap1l	Rabgap1l	protein_coding	1	160219174	160793211	-	0.101774	5.94951	1.25221	0.235884	0.470734	-6.4132
Zbtb26	Zbtb26	protein_coding	2	37432168	37443135	-	0.10178	2.76345	0.689306	0.504592	0.715785	-6.19309
Ube2i	Ube2i	protein_coding	17	25261916	25274622	-	0.101843	6.32824	2.13459	0.0555764	0.20201	-5.17203
Sec31a	Sec31a	protein_coding	5	100361649	100416234	-	0.101931	7.30517	1.22011	0.247368	0.483849	-6.52018
Zfp689	Zfp689	protein_coding	7	127442136	127449158	-	0.101997	2.10041	0.583069	0.571343	0.763983	-6.08097
Prrg1	Prrg1	protein_coding	X	78449613	78583896	-	0.102018	1.69626	0.524732	0.609948	0.788787	-6.00072
Tnip1	Tnip1	protein_coding	11	54910785	54962917	-	0.102034	5.46637	1.551	0.148545	0.357829	-5.96271
Ipp	Ipp	protein_coding	4	116507549	116538243	+	0.102078	4.02773	1.1343	0.280246	0.518642	-6.14867
Xrn2	Xrn2	protein_coding	2	147012996	147078000	+	0.102126	5.84313	1.34003	0.206657	0.435534	-6.29411
Apob	Apob	protein_coding	12	7977648	8016835	+	0.102342	8.0199	0.81014	0.436903	0.662758	-6.9257
Wac	Wac	protein_coding	18	7868832	7973547	+	0.102433	6.02304	1.74974	0.10734	0.298418	-5.75057
Zbtb22	Zbtb22	protein_coding	17	33915904	33919324	+	0.102436	5.04911	1.19187	0.257832	0.495143	-6.33872
Rpl10a	Rpl10a	protein_coding	17	28328471	28331032	+	0.102477	7.79617	2.15303	0.0538106	0.198216	-5.17482
Man1b1	Man1b1	protein_coding	2	25332338	25352212	+	0.102561	6.06176	1.68214	0.120044	0.318648	-5.85413
Fbxw7	Fbxw7	protein_coding	3	84815268	84979198	+	0.102566	3.87258	1.066	0.308753	0.549358	-6.17549
Dhx37	Dhx37	protein_coding	5	125413858	125434121	-	0.102577	4.19761	1.02742	0.325793	0.566539	-6.30659
Supt16	Supt16	protein_coding	14	52160419	52197239	-	0.102579	5.74057	1.65995	0.124497	0.326321	-5.84908
Rfwd2	Rfwd2	protein_coding	1	159232320	159347640	+	0.102586	5.34186	1.6951	0.117509	0.315181	-5.73776
Samd14	Samd14	protein_coding	11	95009879	95026087	+	0.102609	3.32313	0.807323	0.436207	0.66224	-6.26113
Ly6f	Ly6f	protein_coding	15	75268421	75272235	+	0.102612	0.198127	0.230757	0.821715	0.915057	-5.73754
Usp40	Usp40	protein_coding	1	87945119	88008551	-	0.102624	5.50096	1.29262	0.222044	0.454676	-6.30607
Cyth3	Cyth3	protein_coding	5	143622447	143710250	+	0.102639	4.3862	1.01672	0.330642	0.570756	-6.36878
Dennd1b	Dennd1b	protein_coding	1	138963435	139178960	+	0.10286	4.56545	1.50649	0.159478	0.374137	-5.83282
Cpsf2	Cpsf2	protein_coding	12	101975974	102005993	+	0.102886	4.99545	1.2832	0.22521	0.458273	-6.221
Tmem62	Tmem62	protein_coding	2	120977017	121007852	+	0.102944	4.20958	0.798676	0.441004	0.665012	-6.51957
Mipep	Mipep	protein_coding	14	60784566	60903610	+	0.102993	5.50337	1.74833	0.107591	0.298749	-5.68626
Casc1	Casc1	protein_coding	6	145174834	145211005	-	0.10302	-0.0659237	0.369736	0.718441	0.857099	-5.63085
Elmod2	Elmod2	protein_coding	8	83312632	83332486	-	0.103109	4.4978	1.15179	0.273285	0.51158	-6.25342
Dusp7	Dusp7	protein_coding	9	106368632	106375724	+	0.103183	4.3501	1.29125	0.222502	0.455136	-6.05283
Cnot7	Cnot7	protein_coding	8	40492540	40515847	-	0.103282	5.55237	1.81649	0.0959943	0.279574	-5.59065
Mavs	Mavs	protein_coding	2	131234063	131248025	+	0.103282	6.61074	1.70031	0.116503	0.314224	-5.86578
Ddx3y	Ddx3y	protein_coding	Y	1260771	1286629	-	0.103331	5.77112	1.37811	0.194944	0.421466	-6.23662
Nek1	Nek1	protein_coding	8	60993195	61131346	+	0.103342	3.44891	0.841993	0.417321	0.645918	-6.27003
G3bp2	G3bp2	protein_coding	5	92052146	92083719	-	0.103356	6.62636	1.59803	0.137708	0.344392	-6.01351
Sec22c	Sec22c	protein_coding	9	121680045	121705490	-	0.103366	3.49459	1.02127	0.328574	0.568551	-6.1155
Sptbn1	Sptbn1	protein_coding	11	30099395	30268175	-	0.10341	9.29541	1.47408	0.167868	0.38489	-6.16542
Eif2b2	Eif2b2	protein_coding	12	85219481	85226628	+	0.103514	5.28507	1.52969	0.153695	0.365911	-5.96017
Zfp451	Zfp451	protein_coding	1	33761545	33814595	-	0.103554	4.13222	1.02647	0.326224	0.567	-6.28873
Iqgap1	Iqgap1	protein_coding	7	80711583	80825974	-	0.103655	6.79997	1.51575	0.157149	0.370965	-6.13429
Slc25a45	Slc25a45	protein_coding	19	5877808	5885766	+	0.103796	5.19855	0.861602	0.407738	0.638334	-6.70091
Nutf2-ps1	Nutf2-ps1	protein_coding	19	53588204	53589067	-	0.103863	4.58461	1.22483	0.245654	0.481741	-6.19231
Tmub2	Tmub2	protein_coding	11	102284931	102289237	+	0.103863	5.89718	1.63613	0.12944	0.332767	-5.9022
Pigt	Pigt	protein_coding	2	164497520	164508301	+	0.103886	6.82901	1.62576	0.131646	0.335591	-5.98174
Dot1l	Dot1l	protein_coding	10	80755206	80795461	+	0.103892	5.49757	1.2046	0.253075	0.49049	-6.40884
Fbxo11	Fbxo11	protein_coding	17	87990859	88065291	-	0.103896	5.5826	1.65821	0.124852	0.326563	-5.82964
Adsl	Adsl	protein_coding	15	80948490	80970947	+	0.103913	5.25359	1.03224	0.323626	0.563992	-6.55181
Agl	Agl	protein_coding	3	116739999	116808166	-	0.103938	6.14787	1.22037	0.247274	0.483849	-6.47089
Adpgk	Adpgk	protein_coding	9	59291558	59324052	+	0.103985	4.36255	1.40317	0.187543	0.411953	-5.91609
Csgalnact2	Csgalnact2	protein_coding	6	118107452	118139140	-	0.104117	4.05681	1.12084	0.2857	0.523764	-6.17043
Wdr45b	Wdr45b	protein_coding	11	121327224	121354445	-	0.104145	5.51726	1.62142	0.13258	0.336867	-5.87336
Cyp2a5	Cyp2a5	protein_coding	7	26835305	26843548	+	0.104157	8.64247	0.677458	0.514971	0.722684	-7.01334
Lrrc27	Lrrc27	protein_coding	7	139212988	139242979	+	0.1042	0.318551	0.299024	0.77037	0.888153	-5.74482
1110012L19Rik	1110012L19Rik	protein_coding	X	70385877	70389417	+	0.104242	3.60138	1.028	0.325532	0.566384	-6.13872
Sdccag3	Sdccag3	protein_coding	2	26382802	26389316	-	0.104333	6.52885	1.54967	0.148862	0.35834	-6.07613
Smarca5	Smarca5	protein_coding	8	80698507	80739497	-	0.104361	5.43197	1.61099	0.134845	0.34063	-5.87307
Mbd1	Mbd1	protein_coding	18	74268272	74282685	+	0.104374	5.27974	0.874676	0.400987	0.632904	-6.70798
Rnf145	Rnf145	protein_coding	11	44518964	44565520	+	0.104461	6.61954	1.65714	0.125073	0.32685	-5.92886
Sigmar1	Sigmar1	protein_coding	4	41738493	41756157	-	0.104496	5.09536	1.61944	0.133005	0.337543	-5.79836
Rpl3	Rpl3	protein_coding	15	80077794	80091868	-	0.1045	8.71084	1.87436	0.0870534	0.263885	-5.60339
Mir678	Mir678	miRNA	10	76207326	76207409	-	0.104554	0.866871	0.460983	0.65359	0.817945	-5.81423
Clec16a	Clec16a	protein_coding	16	10545339	10744878	+	0.104581	5.37502	1.41475	0.184203	0.407636	-6.13057
Brd7	Brd7	protein_coding	8	88331039	88362194	-	0.104681	5.58698	1.92441	0.0799432	0.250171	-5.42973
Ppp2ca	Ppp2ca	protein_coding	11	52098681	52127778	+	0.104695	7.32287	2.03542	0.0660466	0.222699	-5.36767
Bex1	Bex1	protein_coding	X	136213972	136215513	-	0.104702	1.29483	0.42752	0.677065	0.832822	-5.94115
Tnfsf15	Tnfsf15	protein_coding	4	63727084	63745113	-	0.104761	1.75783	0.42313	0.680171	0.835215	-6.07042
Sp2	Sp2	protein_coding	11	96953341	96982959	-	0.104771	3.91464	0.903915	0.384977	0.61985	-6.34737
Dgkz	Dgkz	protein_coding	2	91932824	91975864	-	0.104875	6.92557	1.58881	0.139776	0.346673	-6.037
Bid	Bid	protein_coding	6	120891930	120916853	-	0.104891	6.3669	1.17078	0.26595	0.50381	-6.54482
Msh2	Msh2	protein_coding	17	87672330	87723713	+	0.104898	4.24199	1.23984	0.240261	0.475507	-6.08719
Helq	Helq	protein_coding	5	100762145	100798598	-	0.105007	3.517	1.09972	0.294416	0.533441	-6.04169
Accs	Accs	protein_coding	2	93833467	93849943	-	0.105019	3.8478	0.602869	0.559222	0.755576	-6.55718
Klhl29	Klhl29	protein_coding	12	5077472	5375682	-	0.105032	0.486616	0.321265	0.753896	0.878783	-5.77863
Commd4	Commd4	protein_coding	9	57155035	57158331	-	0.105068	5.45285	1.6409	0.128436	0.331304	-5.83458
Kif3b	Kif3b	protein_coding	2	153291413	153333390	+	0.105161	5.31106	1.3203	0.212951	0.443431	-6.23953
Pa2g4	Pa2g4	protein_coding	10	128557766	128565987	-	0.105241	6.36751	2.06165	0.0631108	0.216932	-5.29373
Prrc1	Prrc1	protein_coding	18	57354733	57392719	+	0.105267	5.45626	1.42487	0.181325	0.403746	-6.13111
Tsfm	Tsfm	protein_coding	10	127011572	127030840	-	0.105268	5.49306	1.7852	0.10117	0.28861	-5.62924
Copb2	Copb2	protein_coding	9	98563721	98588382	+	0.10527	7.0731	1.90371	0.0828164	0.255985	-5.57275
B3galnt2	B3galnt2	protein_coding	13	13954674	13999068	+	0.105284	5.41438	1.63261	0.130185	0.333672	-5.83925
Ccdc78	Ccdc78	protein_coding	17	25786580	25790513	+	0.105442	-0.387754	0.315983	0.757797	0.880422	-5.58422
Fam161b	Fam161b	protein_coding	12	84345309	84361833	-	0.105531	1.61341	0.451179	0.660428	0.822509	-6.01829
Crlf1	Crlf1	protein_coding	8	70493158	70504081	+	0.105544	-0.183272	0.19048	0.852535	0.930782	-5.65051
Ociad1	Ociad1	protein_coding	5	73292784	73314069	+	0.105572	6.82709	1.87038	0.0876434	0.26485	-5.61796
Slc39a11	Slc39a11	protein_coding	11	113244853	113650079	-	0.105589	5.51996	1.34224	0.205962	0.434728	-6.24731
Rwdd1	Rwdd1	protein_coding	10	33996555	34019624	-	0.105593	4.61076	1.46791	0.169507	0.387232	-5.89597
Amn1	Amn1	protein_coding	6	149157147	149188712	-	0.105595	3.01248	0.85001	0.413034	0.64283	-6.13883
Bax	Bax	protein_coding	7	45461697	45466898	-	0.105633	5.47095	1.35872	0.200839	0.4285	-6.21833
S100a16	S100a16	protein_coding	3	90537254	90543151	+	0.105635	5.6402	1.11887	0.286504	0.524661	-6.5259
Spg7	Spg7	protein_coding	8	123062942	123097760	+	0.105719	7.37129	1.92819	0.0794284	0.24895	-5.53834
Cyc1	Cyc1	protein_coding	15	76343523	76345934	+	0.105765	9.84159	0.957263	0.359776	0.598502	-6.74401
Pqlc2	Pqlc2	protein_coding	4	139294029	139310708	-	0.105841	4.54501	1.02283	0.327869	0.568258	-6.40405
D130020L05Rik	D130020L05Rik	lincRNA	12	101082481	101088927	+	0.10594	3.28323	0.829566	0.424027	0.651792	-6.23279
Arsg	Arsg	protein_coding	11	109473374	109573330	+	0.105943	5.70486	0.460524	0.657364	0.820118	-7.0609
Ttc16	Ttc16	protein_coding	2	32757026	32775633	-	0.105952	2.99411	0.994865	0.340706	0.579919	-6.0025
Tmed3	Tmed3	protein_coding	9	89699206	89705068	-	0.105978	5.36571	1.37393	0.196204	0.422759	-6.18074
Gm3604	Gm3604	protein_coding	13	62368328	62383177	-	0.105988	0.0992765	0.340182	0.739983	0.870313	-5.6845
St7l	St7l	protein_coding	3	104864005	104930064	+	0.10606	4.85655	1.75522	0.106365	0.296987	-5.5481
Nelfe	Nelfe	protein_coding	17	34850391	34856372	+	0.106096	5.13874	1.55212	0.148279	0.357628	-5.90114
Pus10	Pus10	protein_coding	11	23665674	23732876	+	0.106112	4.29676	1.18031	0.262217	0.500211	-6.16978
Xdh	Xdh	protein_coding	17	73883908	73950182	-	0.10614	5.13022	0.974621	0.350337	0.588607	-6.5871
Zfp358	Zfp358	protein_coding	8	3493138	3497208	+	0.106255	4.67024	1.23617	0.241569	0.477118	-6.20072
Tox4	Tox4	protein_coding	14	52279146	52296391	+	0.106445	5.5278	1.78344	0.101469	0.289281	-5.63751
Max	Max	protein_coding	12	76937269	76962201	-	0.106485	5.3816	1.46784	0.169527	0.387232	-6.06151
Vangl2	Vangl2	protein_coding	1	172000960	172028444	-	0.106503	1.04932	0.318198	0.756178	0.879457	-5.91602
Kdm5c	Kdm5c	protein_coding	X	152233020	152274535	+	0.106519	6.394	1.51793	0.156604	0.370462	-6.11227
Fam188a	Fam188a	protein_coding	2	12347263	12419470	-	0.106524	5.56993	1.52841	0.154012	0.366345	-6.00941
Caml	Caml	protein_coding	13	55623005	55632411	+	0.106555	4.83318	1.16366	0.268635	0.506766	-6.32158
Brd4	Brd4	protein_coding	17	32196274	32284722	-	0.106577	6.36083	1.22977	0.243865	0.479376	-6.47647
Sh3glb1	Sh3glb1	protein_coding	3	144683678	144720335	-	0.106592	6.65133	1.91045	0.0818704	0.254038	-5.54925
Mnat1	Mnat1	protein_coding	12	73123717	73273988	+	0.106619	3.65567	1.14128	0.277452	0.516162	-6.03644
Matr3	Matr3	protein_coding	18	35562146	35593835	+	0.106678	6.92722	2.04932	0.0644756	0.219352	-5.33819
Ankrd13d	Ankrd13d	protein_coding	19	4270180	4283137	-	0.10681	1.43476	0.54565	0.595954	0.779311	-5.92002
Nudcd1	Nudcd1	protein_coding	15	44375227	44428307	-	0.106848	4.60192	1.27857	0.226779	0.460109	-6.13257
Cox18	Cox18	protein_coding	5	90214724	90224001	-	0.10691	3.29503	1.05259	0.3146	0.555722	-6.02805
Kif1b	Kif1b	protein_coding	4	149176319	149307693	-	0.10698	7.26785	1.30884	0.216679	0.44935	-6.41337
Arfgef2	Arfgef2	protein_coding	2	166805588	166898052	+	0.106999	6.7054	1.64815	0.126924	0.328984	-5.94535
Bcor	Bcor	protein_coding	X	12036740	12160355	-	0.107011	4.50522	0.771133	0.457119	0.678376	-6.61756
Ccdc68	Ccdc68	protein_coding	18	69925426	69969484	+	0.107071	3.13434	0.772789	0.455568	0.677314	-6.2335
Meaf6	Meaf6	protein_coding	4	125085134	125113238	+	0.107125	3.79052	1.08493	0.300641	0.540938	-6.13497
Scarb1	Scarb1	protein_coding	5	125277087	125341094	-	0.107165	3.886	1.05952	0.311571	0.55286	-6.18598
Naga	Naga	protein_coding	15	82329532	82338826	-	0.107193	7.02175	1.74822	0.10761	0.298749	-5.80854
Lrrc57	Lrrc57	protein_coding	2	120604238	120609520	-	0.107273	3.86449	1.06546	0.308988	0.54942	-6.17318
Ndel1	Ndel1	protein_coding	11	68821434	68871858	-	0.107369	7.16225	1.1379	0.279307	0.517973	-6.6112
Trak2	Trak2	protein_coding	1	58900449	58973430	-	0.107393	7.38057	1.29286	0.221966	0.454676	-6.4337
Tmx3	Tmx3	protein_coding	18	90510154	90543267	+	0.107469	5.19816	1.87169	0.0874489	0.264507	-5.4449
Psmd1	Psmd1	protein_coding	1	86064387	86139151	+	0.10752	7.22784	2.09292	0.0597697	0.210473	-5.27345
Pafah1b1	Pafah1b1	protein_coding	11	74673949	74724670	-	0.107621	7.18609	2.10685	0.0583356	0.207329	-5.25011
Ranbp1	Ranbp1	protein_coding	16	18239784	18248732	-	0.107642	4.82361	1.56551	0.145125	0.353268	-5.81292
Tmed10	Tmed10	protein_coding	12	85340614	85374717	-	0.107655	6.9521	1.9234	0.0800808	0.25042	-5.53916
Taf1b	Taf1b	protein_coding	12	24498581	24558571	+	0.10768	3.01104	0.914044	0.379856	0.615485	-6.08083
4932438A13Rik	4932438A13Rik	protein_coding	3	36863104	37053033	+	0.107682	6.32482	1.17937	0.262674	0.500487	-6.53181
Wdr91	Wdr91	protein_coding	6	34880426	34910876	-	0.107696	6.62753	0.813273	0.435567	0.661562	-6.90859
Fbln7	Fbln7	protein_coding	2	128862981	128897034	+	0.10777	2.85572	0.485943	0.636685	0.807522	-6.34345
Yes1	Yes1	protein_coding	5	32611171	32687057	+	0.107775	4.94537	1.35105	0.203211	0.43044	-6.1246
Fam89b	Fam89b	protein_coding	19	5728087	5729653	-	0.107778	4.74942	1.26289	0.232162	0.466252	-6.18653
Slc22a23	Slc22a23	protein_coding	13	34179158	34345182	-	0.107783	6.36107	0.646886	0.534063	0.736609	-7.01847
Krit1	Krit1	protein_coding	5	3803184	3845564	+	0.10781	4.85767	1.48383	0.165306	0.381515	-5.93246
Sec23ip	Sec23ip	protein_coding	7	128744943	128784836	+	0.107834	5.10676	1.83173	0.0935624	0.275421	-5.48788
Mtss1l	Mtss1l	protein_coding	8	110721476	110741400	+	0.107839	3.14055	0.713947	0.489799	0.704121	-6.28262
Trim13	Trim13	protein_coding	14	61598226	61605946	+	0.108065	3.37473	0.94841	0.362838	0.601273	-6.15073
Rpl23a	Rpl23a	protein_coding	11	78180932	78183584	-	0.108208	7.50411	1.82475	0.0946693	0.277069	-5.69866
Fam179b	Fam179b	protein_coding	12	64965742	65022573	+	0.108246	5.08363	1.40518	0.18696	0.411133	-6.08567
Lamc1	Lamc1	protein_coding	1	153218922	153332786	-	0.108248	5.54397	1.93155	0.0789727	0.248307	-5.41226
Ivns1abp	Ivns1abp	protein_coding	1	151344477	151364422	+	0.108269	9.56175	1.83906	0.0924114	0.27339	-5.63158
Zfp558	Zfp558	protein_coding	9	18455575	18478268	-	0.108368	0.495895	0.407095	0.691572	0.842538	-5.74749
Wdr72	Wdr72	protein_coding	9	74110356	74283308	+	0.108421	5.38463	0.905385	0.385299	0.620012	-6.6989
Cyb561	Cyb561	protein_coding	11	105933702	105953336	-	0.108426	6.07311	1.84052	0.0921839	0.27325	-5.61845
Rraga	Rraga	protein_coding	4	86575668	86577285	+	0.108465	5.68721	1.49039	0.163601	0.379116	-6.0781
Mtmr4	Mtmr4	protein_coding	11	87592162	87616302	+	0.108485	6.24186	1.10683	0.291943	0.530983	-6.60599
Rspry1	Rspry1	protein_coding	8	94601937	94660275	+	0.108525	5.37473	1.58538	0.140552	0.347588	-5.90027
Pigm	Pigm	protein_coding	1	172376546	172384099	+	0.108665	4.87449	1.56601	0.145009	0.353111	-5.82402
Prr13	Prr13	protein_coding	15	102459028	102462806	+	0.108765	6.23636	1.71126	0.114414	0.311119	-5.82652
Fam174a	Fam174a	protein_coding	1	95313623	95335284	+	0.108791	4.9481	1.28303	0.225269	0.458324	-6.20873
Heatr6	Heatr6	protein_coding	11	83753696	83783754	+	0.108845	4.3709	1.44746	0.175039	0.395181	-5.86163
4931406P16Rik	4931406P16Rik	protein_coding	7	34236707	34313551	-	0.108952	5.14588	1.06535	0.309037	0.549435	-6.49824
Scaf4	Scaf4	protein_coding	16	90228957	90284425	-	0.108974	5.46854	1.11304	0.288896	0.527499	-6.50604
Ctdp1	Ctdp1	protein_coding	18	80407959	80469695	-	0.109028	4.12106	1.02765	0.325688	0.566429	-6.2837
Lsm11	Lsm11	protein_coding	11	45928269	45944935	-	0.109107	2.72778	0.813653	0.432718	0.65892	-6.08754
Gpx4	Gpx4	protein_coding	10	80047166	80056439	+	0.109154	9.47395	2.11296	0.0577172	0.206224	-5.20035
Tatdn2	Tatdn2	protein_coding	6	113697050	113711069	+	0.10922	5.8227	1.5815	0.141435	0.348634	-5.9703
Ythdf3	Ythdf3	protein_coding	3	16183212	16217037	+	0.109379	6.69383	1.65929	0.124633	0.326401	-5.92868
Ddx46	Ddx46	protein_coding	13	55635027	55681256	+	0.109406	6.56366	1.9456	0.0770974	0.244619	-5.49023
Cops8	Cops8	protein_coding	1	90602981	90613341	+	0.109425	6.00376	1.31216	0.215592	0.447707	-6.34628
Sf3b3	Sf3b3	protein_coding	8	110810239	110846787	-	0.109512	5.87744	1.78618	0.101003	0.288255	-5.67953
Csnk1g2	Csnk1g2	protein_coding	10	80622838	80640749	+	0.109527	7.11343	1.69033	0.118436	0.316508	-5.89588
Rnf180	Rnf180	protein_coding	13	105149352	105271039	-	0.109541	0.783132	0.264912	0.796108	0.901569	-5.86159
Tmem87a	Tmem87a	protein_coding	2	120355312	120404113	-	0.109571	5.43565	1.44287	0.1763	0.396779	-6.10328
Ddr1	Ddr1	protein_coding	17	35681567	35704621	-	0.109583	7.74581	1.29589	0.220954	0.453737	-6.42902
6720489N17Rik	6720489N17Rik	protein_coding	13	62603013	62624182	-	0.109628	-0.538251	0.265637	0.795321	0.901171	-5.56408
Cenpb	Cenpb	protein_coding	2	131175182	131180067	-	0.109654	8.61065	2.34999	0.0380004	0.159967	-4.8297
Trps1	Trps1	protein_coding	15	50654752	50890463	-	0.109682	5.68537	0.533785	0.607516	0.787519	-7.0182
Sgsm3	Sgsm3	protein_coding	15	80977765	81012289	+	0.109754	4.49597	0.979993	0.347682	0.586222	-6.43234
Mir8108	Mir8108	miRNA	8	25159125	25159233	-	0.109768	-0.143148	0.340879	0.739472	0.870087	-5.6287
Mir3057	Mir3057	miRNA	10	81271597	81271687	+	0.109785	2.6115	0.871828	0.401515	0.633257	-6.0077
Ppm1g	Ppm1g	protein_coding	5	31202664	31220687	-	0.109796	6.00376	1.80643	0.0976317	0.28235	-5.66278
Tmpo	Tmpo	protein_coding	10	91147571	91181315	-	0.109812	5.76652	1.23318	0.242639	0.477928	-6.4131
Id1	Id1	protein_coding	2	152736251	152737410	+	0.109867	5.62157	0.91743	0.379453	0.615183	-6.72518
Med26	Med26	protein_coding	8	72494561	72548270	-	0.109919	2.86877	0.687251	0.505837	0.716777	-6.22583
Pja2	Pja2	protein_coding	17	64281005	64331916	-	0.109969	6.04893	1.64147	0.128317	0.331205	-5.91129
Rab5c	Rab5c	protein_coding	11	100715009	100738215	-	0.110045	8.4647	2.17723	0.0515743	0.192642	-5.1238
Ccnc	Ccnc	protein_coding	4	21727701	21759922	+	0.110049	4.61715	1.21351	0.249783	0.486665	-6.21202
Tmed7	Tmed7	protein_coding	18	46560235	46597535	-	0.110077	6.8634	2.02633	0.0670944	0.224513	-5.37325
Apex2	Apex2	protein_coding	X	150519519	150589868	-	0.110092	2.59838	0.578705	0.574185	0.76558	-6.21795
Nbn	Nbn	protein_coding	4	15957925	15992589	+	0.110131	4.69803	1.57056	0.14395	0.351514	-5.77778
Exosc6	Exosc6	protein_coding	8	111056339	111057664	+	0.11015	3.19476	0.738579	0.47528	0.691869	-6.27794
Scamp3	Scamp3	protein_coding	3	89177473	89182765	+	0.110215	6.33276	2.129	0.0561225	0.203144	-5.18129
Srebf2	Srebf2	protein_coding	15	82147266	82205376	+	0.11022	6.51766	1.69512	0.117504	0.315181	-5.86854
Cse1l	Cse1l	protein_coding	2	166906040	166946389	+	0.110235	5.38486	1.65709	0.125082	0.32685	-5.79875
Jade2	Jade2	protein_coding	11	51813455	51857653	-	0.110241	5.82786	0.944854	0.365912	0.603854	-6.7273
Cep57	Cep57	protein_coding	9	13807792	13827107	-	0.110266	4.75736	1.40783	0.186192	0.410235	-6.00979
Ddx54	Ddx54	protein_coding	5	120612739	120628592	+	0.110316	6.26515	1.99491	0.0708345	0.232584	-5.39345
Palm	Palm	protein_coding	10	79793572	79820896	+	0.110343	7.07888	1.13602	0.280375	0.518765	-6.61144
Ppp3r1	Ppp3r1	protein_coding	11	17159263	17200375	+	0.110592	6.24316	1.93034	0.0791362	0.248547	-5.49412
Ago2	Ago2	protein_coding	15	73095844	73184840	-	0.110593	5.2739	1.12299	0.284821	0.522995	-6.46268
Tmem29	Tmem29	protein_coding	X	150397773	150459154	-	0.110594	2.73759	0.870519	0.4022	0.633792	-6.04353
Prrc2b	Prrc2b	protein_coding	2	32151082	32234537	+	0.110825	7.49773	1.44033	0.177002	0.397324	-6.24691
Csde1	Csde1	protein_coding	3	103020426	103058186	+	0.110889	7.75751	2.34583	0.0382828	0.160859	-4.85169
Abcb9	Abcb9	protein_coding	5	124061530	124095798	-	0.110978	3.88193	1.17279	0.2651	0.502945	-6.06136
Kti12	Kti12	protein_coding	4	108847785	108849413	+	0.111115	4.40589	1.17589	0.263909	0.501755	-6.20145
Plaa	Plaa	protein_coding	4	94567514	94603244	-	0.111134	6.41417	1.49287	0.16296	0.378412	-6.14746
Brat1	Brat1	protein_coding	5	140705011	140719379	+	0.111169	4.74093	1.24844	0.237213	0.472144	-6.20188
Nktr	Nktr	protein_coding	9	121719169	121756843	+	0.111178	6.54942	1.28134	0.225842	0.459148	-6.42585
Nat10	Nat10	protein_coding	2	103721256	103761270	-	0.111179	4.80759	1.34465	0.205206	0.433724	-6.10116
Gpihbp1	Gpihbp1	protein_coding	15	75596628	75599481	+	0.111194	3.07588	0.506046	0.623151	0.798588	-6.39652
Rgs12	Rgs12	protein_coding	5	34949445	35039644	+	0.111221	3.78746	1.08525	0.300504	0.540884	-6.13273
Cs	Cs	protein_coding	10	128337734	128362479	+	0.111285	8.12032	2.03052	0.0666088	0.223774	-5.37028
Srd5a1	Srd5a1	protein_coding	13	69573449	69611442	-	0.111321	4.42147	0.686375	0.507458	0.717804	-6.65739
Zfp608	Zfp608	protein_coding	18	54888045	54990180	-	0.111322	3.5745	0.745825	0.471061	0.688226	-6.38057
Akirin1	Akirin1	protein_coding	4	123734559	123750345	-	0.111331	4.59869	0.829498	0.424684	0.652288	-6.59484
Col4a3bp	Col4a3bp	protein_coding	13	96542618	96640167	+	0.1114	6.38342	1.93382	0.0786666	0.247928	-5.49857
Hs6st2	Hs6st2	protein_coding	X	51387212	51681856	-	0.111481	1.46636	0.614711	0.550969	0.750227	-5.88983
Slmap	Slmap	protein_coding	14	26413168	26534931	-	0.111536	6.75717	1.69944	0.116671	0.314546	-5.87287
Ipo9	Ipo9	protein_coding	1	135382312	135430499	-	0.11162	5.68424	1.70565	0.115481	0.312502	-5.77463
Gak	Gak	protein_coding	5	108569411	108629755	-	0.111643	7.2591	2.08505	0.0605947	0.212078	-5.28667
Slc35c1	Slc35c1	protein_coding	2	92452764	92460538	-	0.11166	4.46116	1.31442	0.214856	0.446518	-6.05408
Rfx7	Rfx7	protein_coding	9	72532240	72622937	+	0.111694	4.95992	1.53587	0.152188	0.36383	-5.88466
Parp2	Parp2	protein_coding	14	50807946	50821300	+	0.111695	4.10293	1.26114	0.232769	0.466768	-6.02163
Ttc32	Ttc32	protein_coding	12	9029997	9041988	+	0.1117	3.68128	0.992567	0.341778	0.58096	-6.19278
Xrcc5	Xrcc5	protein_coding	1	72307421	72394952	+	0.111725	5.67105	2.12487	0.0565289	0.2038	-5.11966
Ogg1	Ogg1	protein_coding	6	113326972	113335068	+	0.111853	3.84457	0.853183	0.411345	0.6411	-6.37237
Jmy	Jmy	protein_coding	13	93430097	93499808	-	0.111899	5.65449	1.50757	0.159206	0.374009	-6.05045
Zfp873	Zfp873	protein_coding	10	82048123	82064745	+	0.111954	1.35685	0.456282	0.656865	0.819865	-5.94506
Smarcc2	Smarcc2	protein_coding	10	128459248	128490482	+	0.112046	7.56973	2.09056	0.0600158	0.210943	-5.27871
Taf5l	Taf5l	protein_coding	8	123996318	124021397	-	0.11208	4.25541	1.29172	0.222344	0.455	-6.02677
Slc35c2	Slc35c2	protein_coding	2	165276554	165287869	-	0.112197	5.86963	1.53512	0.152371	0.364004	-6.04071
Galc	Galc	protein_coding	12	98202304	98259459	-	0.112239	7.06158	1.64832	0.12689	0.328984	-5.95556
Zbtb9	Zbtb9	protein_coding	17	26973167	26976205	+	0.112254	3.51602	1.07984	0.302805	0.542775	-6.06035
Mtr	Mtr	protein_coding	13	12186542	12258113	-	0.112316	4.33304	1.21998	0.247417	0.483849	-6.13308
Tmem131	Tmem131	protein_coding	1	36792191	36943666	-	0.112339	6.06678	1.30439	0.218139	0.450667	-6.36262
Dhx33	Dhx33	protein_coding	11	70984091	71004437	-	0.112385	4.68025	1.48581	0.164788	0.380809	-5.88754
Nedd4	Nedd4	protein_coding	9	72662346	72749852	+	0.1125	8.65717	1.44554	0.175564	0.396034	-6.22225
1700086O06Rik	1700086O06Rik	lincRNA	18	38238405	38250565	-	0.11252	2.89407	0.913739	0.380009	0.615588	-6.04903
Xrcc4	Xrcc4	protein_coding	13	89774027	90089608	-	0.112605	3.21958	0.936305	0.368769	0.606517	-6.12095
Ola1	Ola1	protein_coding	2	73092801	73218924	-	0.112692	4.99029	1.2208	0.247116	0.483678	-6.29316
Mov10	Mov10	protein_coding	3	104794836	104818563	-	0.112704	5.48936	1.1224	0.285149	0.523002	-6.49931
Odf2	Odf2	protein_coding	2	29889221	29931746	+	0.112729	5.11977	1.5401	0.15116	0.361893	-5.91342
Snx14	Snx14	protein_coding	9	88376750	88438958	-	0.112817	5.4461	1.45973	0.171702	0.390403	-6.08353
Mbtd1	Mbtd1	protein_coding	11	93885852	93946985	+	0.112919	4.8627	1.20282	0.253736	0.491422	-6.28394
Mbtps2	Mbtps2	protein_coding	X	157535371	157598715	-	0.112919	4.40503	1.37731	0.195186	0.421551	-5.9607
Ube2q1	Ube2q1	protein_coding	3	89773616	89784000	+	0.112922	6.21061	1.88986	0.0847907	0.259271	-5.55434
Ext1	Ext1	protein_coding	15	53064038	53346159	-	0.112937	6.22953	1.43893	0.177392	0.397842	-6.20622
Thop1	Thop1	protein_coding	10	81070035	81082559	+	0.112947	4.58238	1.28394	0.224961	0.458029	-6.11965
Prkd2	Prkd2	protein_coding	7	16842902	16870464	+	0.112981	3.40284	0.984666	0.345479	0.584184	-6.1249
Lrif1	Lrif1	protein_coding	3	106684987	106736577	+	0.113037	4.21929	1.27378	0.228414	0.461902	-6.03831
Pdia5	Pdia5	protein_coding	16	35397313	35490873	-	0.113076	3.78987	1.19192	0.257814	0.495143	-6.01528
Ift74	Ift74	protein_coding	4	94614491	94693229	+	0.113099	3.88119	1.36198	0.199838	0.427406	-5.83678
Pno1	Pno1	protein_coding	11	17203198	17211568	-	0.113122	5.41755	2.02883	0.0668047	0.224112	-5.23714
Atg4b	Atg4b	protein_coding	1	93751500	93790610	+	0.113164	5.47812	1.88851	0.0849863	0.259752	-5.46856
4632415L05Rik	4632415L05Rik	lincRNA	3	19894886	19898984	+	0.113166	4.20454	0.957412	0.358471	0.596839	-6.37632
Fam129c	Fam129c	protein_coding	8	71597648	71607936	+	0.113194	0.406864	0.34196	0.73868	0.869529	-5.74801
Ptrhd1	Ptrhd1	protein_coding	12	4234027	4239950	+	0.113225	3.49766	1.11481	0.288167	0.52659	-6.01662
Myadm	Myadm	protein_coding	7	3289080	3300442	+	0.113249	3.85042	0.996079	0.340142	0.579463	-6.23884
Tpst2	Tpst2	protein_coding	5	112276691	112315361	+	0.113256	4.58952	1.22429	0.245847	0.482022	-6.19343
Trio	Trio	protein_coding	15	27730652	28025848	-	0.113269	6.43267	1.01121	0.334645	0.574058	-6.71779
Rptoros	Rptoros	antisense	11	119820812	119834365	-	0.113291	0.123385	0.283681	0.781805	0.894096	-5.70511
Lemd3	Lemd3	protein_coding	10	120923413	120979332	-	0.113319	4.08029	1.40302	0.187587	0.411953	-5.84056
Arntl2	Arntl2	protein_coding	6	146796055	146833529	+	0.11336	0.788491	0.557788	0.587911	0.77378	-5.75023
Etfdh	Etfdh	protein_coding	3	79603788	79629500	-	0.113365	8.2649	1.81134	0.0968299	0.280879	-5.71061
Pwp1	Pwp1	protein_coding	10	85829494	85889096	+	0.113401	4.33196	1.19821	0.255453	0.493279	-6.15801
Fasn	Fasn	protein_coding	11	120805846	120824547	-	0.113408	6.91828	0.601826	0.563419	0.758215	-7.0725
Tmem123	Tmem123	protein_coding	9	7764041	7794333	+	0.113423	5.81429	1.84517	0.0914635	0.272119	-5.58202
Fam210b	Fam210b	protein_coding	2	172345565	172355749	+	0.11345	4.72879	1.20461	0.253069	0.49049	-6.25235
Banp	Banp	protein_coding	8	121949750	122029258	+	0.113517	4.1483	0.622126	0.547532	0.747855	-6.63141
Tcn2	Tcn2	protein_coding	11	3917192	3932159	-	0.113596	10.755	1.65052	0.126433	0.32831	-5.8682
Rbm27	Rbm27	protein_coding	18	42275353	42341542	+	0.113675	4.66293	1.18271	0.261302	0.499137	-6.26005
Zfp292	Zfp292	protein_coding	4	34803113	34882960	-	0.113677	5.06623	1.39429	0.190137	0.415044	-6.09584
Gsto2	Gsto2	protein_coding	19	47865545	47886324	+	0.113687	0.0915683	0.317804	0.756452	0.879457	-5.68658
Sccpdh	Sccpdh	protein_coding	1	179668210	179687189	+	0.113695	4.78283	0.892611	0.39137	0.624582	-6.58546
Ppp5c	Ppp5c	protein_coding	7	17004640	17027924	-	0.113754	6.58951	1.91127	0.0817564	0.253858	-5.54519
Acsf3	Acsf3	protein_coding	8	122775486	122817880	+	0.113765	6.62832	2.1038	0.058647	0.207996	-5.23915
Tnk2os	Tnk2os	antisense	16	32665223	32668197	-	0.113776	0.084917	0.313448	0.759672	0.881849	-5.69256
Arpc4	Arpc4	protein_coding	6	113378115	113390448	+	0.113781	6.89082	1.69066	0.118372	0.316399	-5.88991
Zc3h18	Zc3h18	protein_coding	8	122376609	122417360	+	0.113936	6.07181	1.87612	0.0867943	0.263333	-5.56344
Lgals8	Lgals8	protein_coding	13	12439415	12464944	-	0.113974	6.45136	2.04902	0.0645091	0.219357	-5.31904
Peg3	Peg3	protein_coding	7	6703892	6730431	-	0.114085	4.49066	0.892073	0.391188	0.624382	-6.51513
Nop56	Nop56	protein_coding	2	130274430	130279313	+	0.1141	4.39887	1.14444	0.276191	0.514763	-6.23401
Tsacc	Tsacc	protein_coding	3	88282757	88296999	-	0.114135	1.44598	0.65074	0.528274	0.732598	-5.86046
Zfp72	Zfp72	protein_coding	13	74371426	74376566	-	0.114182	1.09575	0.656318	0.524809	0.730039	-5.76419
Klhdc8b	Klhdc8b	protein_coding	9	108447636	108461581	-	0.114243	4.28286	1.11807	0.286832	0.524958	-6.23554
Ung	Ung	protein_coding	5	114130386	114139323	+	0.114244	1.14917	0.602947	0.558496	0.755385	-5.81086
Dynll2	Dynll2	protein_coding	11	87979525	87987533	-	0.11429	8.05841	1.91876	0.0807171	0.251718	-5.54856
Ugt2b34	Ugt2b34	protein_coding	5	86889767	86906937	-	0.114344	3.6278	0.99085	0.34258	0.581649	-6.18447
Elovl5	Elovl5	protein_coding	9	77917364	77984519	+	0.114353	5.75387	1.79008	0.100347	0.286785	-5.65827
Wdr3	Wdr3	protein_coding	3	100138180	100162407	-	0.114418	4.36097	1.60588	0.135967	0.342262	-5.64271
Cmtm4	Cmtm4	protein_coding	8	104348191	104395807	-	0.114439	7.87375	1.44057	0.176936	0.397324	-6.24404
Ttc22	Ttc22	protein_coding	4	106622432	106640189	+	0.114449	2.0345	0.616861	0.5496	0.748876	-6.03724
Vps26b	Vps26b	protein_coding	9	27007771	27030065	-	0.114451	6.05194	2.09806	0.059237	0.209338	-5.20855
Calu	Calu	protein_coding	6	29348069	29377110	+	0.114466	6.48342	1.69252	0.11801	0.315803	-5.87048
Wbp2	Wbp2	protein_coding	11	116078573	116086995	-	0.114488	8.01472	2.46737	0.0308181	0.139563	-4.64012
Nudt18	Nudt18	protein_coding	14	70577847	70582571	+	0.114542	4.03547	1.13845	0.278583	0.517244	-6.14366
Gnl1	Gnl1	protein_coding	17	35979851	35989462	+	0.11458	5.92973	1.95736	0.0755589	0.241369	-5.42109
Dhx29	Dhx29	protein_coding	13	112927730	112969431	+	0.114584	4.40405	1.15249	0.273006	0.511198	-6.22696
Pold1	Pold1	protein_coding	7	44532746	44548849	-	0.114586	3.62507	0.798104	0.441322	0.665419	-6.35236
Actr2	Actr2	protein_coding	11	20062304	20112913	-	0.1146	7.61903	2.10732	0.0582882	0.207329	-5.25117
Top2b	Top2b	protein_coding	14	16365179	16430787	+	0.114624	5.91273	1.70724	0.115178	0.312449	-5.80072
D030028A08Rik	D030028A08Rik	processed_transcript	11	96916270	96965060	+	0.114649	0.90012	0.391244	0.702921	0.849929	-5.8531
Shq1	Shq1	protein_coding	6	100568256	100671157	-	0.114656	2.87058	0.729486	0.480608	0.696286	-6.19516
Aggf1	Aggf1	protein_coding	13	95350683	95375352	-	0.114686	5.4034	1.61061	0.134928	0.340713	-5.86869
Esyt3	Esyt3	protein_coding	9	99309963	99358557	-	0.114747	-0.384298	0.298543	0.770728	0.888191	-5.58252
Ensa	Ensa	protein_coding	3	95624993	95632102	+	0.114751	6.12511	2.1141	0.057602	0.205866	-5.18896
Tsc22d2	Tsc22d2	protein_coding	3	58414715	58466783	+	0.114755	5.10222	1.49474	0.162479	0.377827	-5.97076
Rreb1	Rreb1	protein_coding	13	37778400	37952002	+	0.114782	5.93055	1.06174	0.311717	0.552976	-6.62245
Cchcr1	Cchcr1	protein_coding	17	35517100	35531015	+	0.114853	3.44448	0.889143	0.392531	0.625308	-6.22582
Asb13	Asb13	protein_coding	13	3634032	3651774	+	0.114874	6.0664	1.47647	0.167238	0.384219	-6.14117
Gstcd	Gstcd	protein_coding	3	132981752	133092033	-	0.11491	3.06365	1.0128	0.332431	0.57182	-6.00366
Tmem56	Tmem56	protein_coding	3	121201761	121283098	-	0.114974	5.60389	0.906939	0.385001	0.61985	-6.7323
Zfp719	Zfp719	protein_coding	7	43579610	43593235	+	0.115029	2.3957	0.825785	0.426081	0.653185	-5.98471
Map3k3	Map3k3	protein_coding	11	106084613	106155446	+	0.115112	5.21376	1.53456	0.152505	0.364157	-5.93976
Rnf183	Rnf183	protein_coding	4	62427540	62435252	-	0.115121	4.42776	0.701749	0.498283	0.711115	-6.65079
Lsm5	Lsm5	protein_coding	6	56701063	56704710	-	0.115156	2.0322	0.508089	0.621199	0.797358	-6.10554
Nr3c1	Nr3c1	protein_coding	18	39410545	39491301	-	0.115276	6.00852	1.0502	0.31689	0.557445	-6.64291
Vstm2a	Vstm2a	protein_coding	11	16257724	16427310	+	0.115327	2.87587	0.559431	0.586944	0.773093	-6.30273
1700018L02Rik	1700018L02Rik	antisense	19	29046245	29048729	+	0.11534	3.51431	0.84584	0.41526	0.644357	-6.28599
Kdelr2	Kdelr2	protein_coding	5	143403838	143421901	+	0.115408	6.07491	1.56915	0.144277	0.351956	-6.015
Rbbp7	Rbbp7	protein_coding	X	162760402	162779092	+	0.115516	6.85388	2.01479	0.0684452	0.227031	-5.39141
Hspa8	Hspa8	protein_coding	9	40800984	40810087	+	0.115579	11.0108	1.61024	0.135008	0.340726	-5.91573
Cpq	Cpq	protein_coding	15	33083129	33594552	+	0.115584	6.73332	2.11898	0.0571133	0.204912	-5.2185
Zbtb11	Zbtb11	protein_coding	16	55973883	56008913	+	0.115685	4.48903	1.04845	0.316419	0.557335	-6.36141
Arhgap6	Arhgap6	protein_coding	X	168795099	169304435	+	0.115792	3.47151	0.896993	0.388504	0.623174	-6.22387
Fbf1	Fbf1	protein_coding	11	116142285	116168166	-	0.115805	5.7703	2.14627	0.0544517	0.19989	-5.0974
Senp5	Senp5	protein_coding	16	31962506	32003287	-	0.115896	5.07085	1.50642	0.159497	0.374137	-5.94954
Lats2	Lats2	protein_coding	14	57642077	57758388	-	0.115917	5.29325	1.28048	0.226131	0.459461	-6.28291
Bcr	Bcr	protein_coding	10	75060592	75184921	+	0.115964	5.74687	1.74267	0.108609	0.30048	-5.72831
Tmtc3	Tmtc3	protein_coding	10	100443902	100487350	-	0.116026	4.59807	1.37632	0.195482	0.421846	-6.01232
Kdm5d	Kdm5d	protein_coding	Y	897788	956786	+	0.116109	4.49998	1.00208	0.337358	0.577025	-6.41107
Ndufa4l2	Ndufa4l2	protein_coding	10	127514967	127517154	+	0.116115	1.70742	0.39038	0.703698	0.850195	-6.06821
Ebpl	Ebpl	protein_coding	14	61339763	61360445	-	0.116125	2.97	0.995735	0.340302	0.579591	-5.99566
Glud1	Glud1	protein_coding	14	34310727	34345144	+	0.11618	9.41512	1.36613	0.198569	0.425624	-6.30229
Plekha3	Plekha3	protein_coding	2	76675281	76696828	+	0.116217	5.20344	1.30675	0.217365	0.449981	-6.23245
Elp5	Elp5	protein_coding	11	69968222	69982517	-	0.116223	5.16748	1.54262	0.150554	0.360949	-5.91948
Ubxn8	Ubxn8	protein_coding	8	33619586	33641967	-	0.116407	5.36177	1.37128	0.197004	0.4236	-6.18273
Nlrc5	Nlrc5	protein_coding	8	94434356	94527272	+	0.116429	2.23969	0.733683	0.478145	0.694042	-6.01901
Prkcz	Prkcz	protein_coding	4	155260129	155361361	-	0.116436	6.67289	2.12974	0.0560498	0.203078	-5.19845
Pycr2	Pycr2	protein_coding	1	180904293	180908088	+	0.116542	4.08691	1.42349	0.181716	0.404173	-5.81361
Rfc4	Rfc4	protein_coding	16	23113943	23127737	-	0.116595	2.05197	0.760329	0.462686	0.681949	-5.94639
Klf3	Klf3	protein_coding	5	64803388	64832901	+	0.116611	4.36679	0.824164	0.4275	0.654271	-6.53635
Dhx32	Dhx32	protein_coding	7	133720942	133782726	-	0.116646	5.8022	1.18919	0.258995	0.496465	-6.46893
Snx30	Snx30	protein_coding	4	59805840	59904737	+	0.116748	5.30517	1.1303	0.28193	0.520206	-6.45916
Dhx36	Dhx36	protein_coding	3	62468013	62507004	-	0.116816	5.3609	2.025	0.0672486	0.22481	-5.2337
Pdia6	Pdia6	protein_coding	12	17266545	17284770	+	0.116885	7.0795	1.04295	0.320557	0.561556	-6.70975
2610005L07Rik	2610005L07Rik	transcribed_unprocessed_pseudogene	8	20385782	20424814	-	0.11689	3.30211	0.689248	0.504627	0.715785	-6.34268
Gm12669	Gm12669	processed_pseudogene	4	91805547	91806555	-	0.116894	6.01606	2.33678	0.0389032	0.162714	-4.80646
Ccnyl1	Ccnyl1	protein_coding	1	64690455	64725644	+	0.116976	3.84754	0.737458	0.476185	0.692596	-6.46253
Rab11fip5	Rab11fip5	protein_coding	6	85334962	85374634	-	0.117004	7.40046	1.42008	0.182684	0.405581	-6.27316
Clmn	Clmn	protein_coding	12	104763114	104865076	-	0.11702	7.98106	1.81991	0.0954439	0.278739	-5.70224
Ube2r2	Ube2r2	protein_coding	4	41135743	41193380	+	0.117038	7.01578	2.36803	0.0367996	0.156504	-4.80957
Fdxacb1	Fdxacb1	protein_coding	9	50768236	50773348	+	0.117101	2.98115	0.674925	0.513347	0.721461	-6.26077
Ggnbp2	Ggnbp2	protein_coding	11	84832361	84870817	-	0.117127	6.51378	2.39008	0.035382	0.152662	-4.75371
Ube2s	Ube2s	protein_coding	7	4794546	4812590	-	0.117195	4.38428	1.49649	0.162027	0.377392	-5.79871
Golga4	Golga4	protein_coding	9	118506267	118582519	+	0.117276	7.90802	1.49713	0.161864	0.377366	-6.16815
Cdkn1b	Cdkn1b	protein_coding	6	134920401	134925513	+	0.117351	5.50938	1.36308	0.199501	0.42702	-6.21805
Dnajb12	Dnajb12	protein_coding	10	59879556	59899302	+	0.117364	5.8721	1.66345	0.123785	0.325017	-5.85956
Ctr9	Ctr9	protein_coding	7	111028951	111056377	+	0.117486	6.12793	1.33431	0.208467	0.437636	-6.33113
Kif13a	Kif13a	protein_coding	13	46749087	46929718	-	0.11753	5.15286	1.55931	0.146579	0.355224	-5.89348
Ptma	Ptma	protein_coding	1	86526726	86530712	+	0.11767	8.16963	1.32867	0.210365	0.440538	-6.3832
Acd	Acd	protein_coding	8	105695860	105701102	-	0.117708	4.83469	1.57379	0.143205	0.350719	-5.8033
Sema4a	Sema4a	protein_coding	3	88435959	88461182	-	0.117777	7.18717	1.81842	0.095683	0.279258	-5.70595
Hist3h2a	Hist3h2a	protein_coding	11	58954685	58956830	+	0.117785	4.04183	0.831573	0.422992	0.651153	-6.44107
Eif4g2	Eif4g2	protein_coding	7	111067750	111083030	-	0.117815	9.78593	2.09795	0.059248	0.209338	-5.21433
Trim46	Trim46	protein_coding	3	89234177	89246309	-	0.11784	1.97775	0.53815	0.600952	0.782849	-6.07293
Pld3	Pld3	protein_coding	7	27532000	27553218	-	0.117899	6.39314	2.00096	0.0700991	0.231114	-5.39271
Lrrc41	Lrrc41	protein_coding	4	116075269	116097043	+	0.117943	5.74167	1.60662	0.135803	0.3421	-5.925
Ino80dos	Ino80dos	lincRNA	1	63113078	63158290	+	0.117952	5.2932	1.85356	0.0901747	0.269765	-5.49014
Cdc73	Cdc73	protein_coding	1	143598800	143702893	-	0.11797	4.16953	1.40176	0.187952	0.412317	-5.86491
Arl6	Arl6	protein_coding	16	59612949	59639391	-	0.118036	4.30837	1.48344	0.165407	0.381618	-5.79617
Iqce	Iqce	protein_coding	5	140661827	140702378	-	0.118068	5.21771	1.38338	0.19337	0.419284	-6.14113
Pdcl3	Pdcl3	protein_coding	1	38985608	38997238	+	0.118108	5.08449	1.47001	0.168949	0.386469	-5.99879
Tmsb15l	Tmsb15l	protein_coding	X	136954988	136976869	-	0.118186	1.285	0.590353	0.566617	0.760838	-5.85043
Lsm14a	Lsm14a	protein_coding	7	34344646	34393315	-	0.118376	5.76834	1.76232	0.105113	0.295477	-5.7014
Ints8	Ints8	protein_coding	4	11199158	11254258	-	0.118391	4.44549	1.41096	0.185291	0.409042	-5.92693
Ints9	Ints9	protein_coding	14	64950045	65039835	+	0.118455	3.63821	0.895546	0.389244	0.623174	-6.27212
Ipo11	Ipo11	protein_coding	13	106794439	106936958	-	0.118532	4.83141	1.47627	0.16729	0.384274	-5.93693
Mtmr1	Mtmr1	protein_coding	X	71364760	71419196	+	0.118586	5.00894	1.50963	0.158684	0.373318	-5.93106
Zfp697	Zfp697	protein_coding	3	98382461	98753812	+	0.118647	5.58687	1.06111	0.31189	0.553067	-6.57852
Ppip5k1	Ppip5k1	protein_coding	2	121310561	121355396	-	0.118696	6.0555	1.33807	0.207275	0.436207	-6.31921
Gnas	Gnas	protein_coding	2	174284320	174346744	+	0.118804	9.50079	2.12242	0.0567716	0.204288	-5.18403
Rbm41	Rbm41	protein_coding	X	139889511	139998595	-	0.118823	3.06286	0.851392	0.412298	0.642073	-6.14721
Gm1976	Gm1976	lincRNA	17	94759944	94834799	-	0.11885	1.0966	0.621317	0.546767	0.747113	-5.79017
Btg3	Btg3	protein_coding	16	78359860	78377192	-	0.11897	3.17792	0.735136	0.477294	0.693248	-6.27389
Gm7334	Gm7334	protein_coding	17	50698525	50699880	+	0.11897	3.17792	0.735136	0.477294	0.693248	-6.27389
Irak1	Irak1	protein_coding	X	74013914	74023918	-	0.119022	6.71352	1.78219	0.101681	0.289626	-5.74819
Slc35f6	Slc35f6	protein_coding	5	30647933	30659729	+	0.119038	4.83975	1.58207	0.141304	0.348438	-5.79401
Ttpal	Ttpal	protein_coding	2	163602314	163619013	+	0.119077	4.30877	1.35351	0.202447	0.429623	-5.96437
Rgs10	Rgs10	protein_coding	7	128373621	128418758	-	0.119102	1.35396	0.529631	0.606656	0.786901	-5.90505
Ostf1	Ostf1	protein_coding	19	18579328	18631789	-	0.119108	6.28089	1.99941	0.0702866	0.231466	-5.38719
Phf8	Phf8	protein_coding	X	151520672	151633859	+	0.119147	4.21476	1.14555	0.275753	0.514495	-6.18587
AU040320	AU040320	protein_coding	4	126753544	126870070	+	0.119155	6.80676	1.59855	0.137592	0.344392	-6.01946
Zfp385b	Zfp385b	protein_coding	2	77410634	77819639	-	0.119198	1.58785	0.447773	0.662812	0.824125	-6.01102
Gm16386	Gm16386	lincRNA	17	22784798	22817741	-	0.119235	1.04764	0.340501	0.739817	0.870268	-5.90477
Rsf1	Rsf1	protein_coding	7	97579889	97692778	+	0.119247	5.03035	1.19246	0.257611	0.495135	-6.33255
Rabif	Rabif	protein_coding	1	134494648	134508774	+	0.119393	4.81031	1.59039	0.13942	0.346482	-5.7751
Mpp5	Mpp5	protein_coding	12	78748907	78840714	+	0.119403	6.17133	1.30206	0.218986	0.451256	-6.37434
Pigo	Pigo	protein_coding	4	43017635	43025819	-	0.119501	5.87399	1.81646	0.0959995	0.279574	-5.6327
Nae1	Nae1	protein_coding	8	104511028	104534637	-	0.119538	5.05479	1.40932	0.185764	0.409594	-6.07287
Pdpr	Pdpr	protein_coding	8	111094630	111137074	+	0.119562	4.81259	1.04251	0.319113	0.559935	-6.44867
Tusc1	Tusc1	protein_coding	4	93334138	93335511	-	0.119563	2.39939	0.895502	0.389266	0.623174	-5.92744
Uhmk1	Uhmk1	protein_coding	1	170193420	170215397	-	0.119621	4.63135	0.918607	0.378099	0.614096	-6.52612
Pura	Pura	protein_coding	18	36281097	36289723	+	0.119642	3.10919	0.811857	0.433706	0.659802	-6.19668
Glb1	Glb1	protein_coding	9	114401076	114474898	+	0.119644	7.57853	1.98205	0.0724205	0.235277	-5.45334
Mri1	Mri1	protein_coding	8	84249906	84257326	-	0.119648	4.91098	1.08951	0.298703	0.538423	-6.41953
Ppfia1	Ppfia1	protein_coding	7	144476758	144553729	-	0.119697	6.21803	1.80251	0.0982765	0.283752	-5.68874
Rrp12	Rrp12	protein_coding	19	41862852	41896153	-	0.119717	3.77746	1.2117	0.250448	0.487543	-5.98958
Ccl9	Ccl9	protein_coding	11	83572919	83578636	-	0.119721	0.417907	0.357636	0.727231	0.862222	-5.75374
AW822252	AW822252	transcribed_unprocessed_pseudogene	X	53695855	53716773	-	0.119753	3.39753	0.942787	0.365585	0.60346	-6.16166
Def8	Def8	protein_coding	8	123423527	123463270	+	0.119808	7.93463	2.13605	0.0554346	0.201763	-5.20127
Myef2	Myef2	protein_coding	2	125084628	125123661	-	0.119812	4.34428	1.37356	0.196315	0.422759	-5.94819
Bcl2l1	Bcl2l1	protein_coding	2	152780668	152831728	-	0.119825	7.54809	1.35756	0.201325	0.429009	-6.35348
Rars	Rars	protein_coding	11	35808381	35834506	-	0.119895	5.62543	1.85158	0.090478	0.270247	-5.54709
Mapre1	Mapre1	protein_coding	2	153741274	153773310	+	0.11992	6.41418	1.9882	0.0716577	0.234049	-5.41444
Gemin5	Gemin5	protein_coding	11	58120002	58168539	-	0.119956	4.61388	1.73985	0.109119	0.301446	-5.51369
Irak4	Irak4	protein_coding	15	94543643	94581815	+	0.119991	3.49263	1.03418	0.322761	0.563635	-6.10022
Mettl6	Mettl6	protein_coding	14	31478320	31495030	-	0.120008	3.65063	1.1032	0.292967	0.532033	-6.07254
Coq2	Coq2	protein_coding	5	100654723	100675140	-	0.120058	6.55131	2.2853	0.042624	0.171176	-4.9338
Nsmf	Nsmf	protein_coding	2	25054355	25062881	+	0.120101	6.39534	1.6585	0.124793	0.326533	-5.91464
Npepps	Npepps	protein_coding	11	97205842	97280638	-	0.120117	6.52063	1.60884	0.135316	0.341314	-5.99266
Endov	Endov	protein_coding	11	119491347	119511437	+	0.120137	4.45246	1.27346	0.228523	0.461918	-6.10042
Zfp687	Zfp687	protein_coding	3	95006590	95015448	-	0.120161	5.24785	1.65922	0.124647	0.326401	-5.77051
Prkacb	Prkacb	protein_coding	3	146729574	146812990	-	0.120172	6.17153	1.30564	0.217806	0.450388	-6.37003
Smim24	Smim24	protein_coding	10	81393051	81395392	+	0.120224	6.34623	1.44472	0.175791	0.3964	-6.2064
1110004F10Rik	1110004F10Rik	protein_coding	7	116039397	116105210	+	0.120428	5.91972	2.3449	0.0383457	0.160974	-4.78231
Gnb1l	Gnb1l	protein_coding	16	18498768	18566679	+	0.120557	2.33839	0.636924	0.536912	0.738748	-6.11428
1110059E24Rik	1110059E24Rik	protein_coding	19	21581202	21652976	-	0.120558	3.87328	1.19344	0.257244	0.49477	-6.0358
9530026P05Rik	9530026P05Rik	antisense	6	92940329	93272979	+	0.120587	0.273281	0.446899	0.663424	0.824735	-5.6792
Uhrf1bp1l	Uhrf1bp1l	protein_coding	10	89744991	89819871	+	0.120594	6.84244	2.01834	0.0680267	0.226248	-5.38529
Stau1	Stau1	protein_coding	2	166947549	166996299	-	0.120712	6.21016	2.20775	0.0488804	0.186978	-5.0417
Fam46b	Fam46b	protein_coding	4	133480132	133487938	+	0.120852	2.03573	0.450485	0.66106	0.822771	-6.13094
Mtfr1l	Mtfr1l	protein_coding	4	134525550	134535387	-	0.120957	6.96264	2.13298	0.0557337	0.202474	-5.20264
Dlgap4	Dlgap4	protein_coding	2	156613705	156764363	+	0.121	5.509	1.13726	0.279459	0.517984	-6.48627
Dfna5	Dfna5	protein_coding	6	50188888	50263862	-	0.121075	4.17822	1.37755	0.195112	0.421525	-5.89874
1810032O08Rik	1810032O08Rik	protein_coding	11	116671660	116675799	+	0.121113	4.32559	1.03585	0.322013	0.562766	-6.33272
Ndst1	Ndst1	protein_coding	18	60685978	60713389	-	0.121125	6.81975	1.58513	0.140608	0.347601	-6.03871
Gm7367	Gm7367	processed_pseudogene	7	60155609	60156100	+	0.121128	5.70101	1.1525	0.273655	0.511956	-6.49662
Sh3gl2	Sh3gl2	protein_coding	4	85205126	85639195	+	0.121128	4.70406	1.2726	0.228816	0.462235	-6.16291
Bex4	Bex4	protein_coding	X	136138996	136140443	+	0.121175	3.83606	0.804506	0.437828	0.663078	-6.40542
Gorasp2	Gorasp2	protein_coding	2	70661576	70712636	+	0.121318	6.34965	1.85739	0.0895926	0.268837	-5.61463
Ktn1	Ktn1	protein_coding	14	47648448	47736564	+	0.121326	5.70954	1.71242	0.114195	0.310987	-5.76774
Dus2	Dus2	protein_coding	8	105991337	106053840	+	0.121334	3.71762	1.12651	0.283393	0.521743	-6.06784
Ubqln2	Ubqln2	protein_coding	X	153498227	153501570	+	0.121352	5.35773	2.0954	0.0595121	0.209999	-5.1186
Nudcd2	Nudcd2	protein_coding	11	40733667	40740046	+	0.121382	4.78313	1.60644	0.135843	0.342139	-5.74511
Synrg	Synrg	protein_coding	11	83964428	84044578	+	0.121453	5.95465	1.81627	0.0960299	0.279574	-5.64242
Ubald2	Ubald2	protein_coding	11	116434094	116439077	+	0.121467	5.70118	1.15642	0.272108	0.510224	-6.49225
Map3k4	Map3k4	protein_coding	17	12227621	12318660	-	0.121489	5.62708	1.38677	0.192361	0.41813	-6.20539
Ranbp2	Ranbp2	protein_coding	10	58446920	58494356	+	0.121536	6.82724	1.87436	0.0870525	0.263885	-5.61156
A330035P11Rik	A330035P11Rik	processed_transcript	14	122103430	122106974	-	0.121587	1.39657	0.651862	0.527575	0.732172	-5.84469
Dynlt1b	Dynlt1b	protein_coding	17	6430112	6436293	+	0.121721	4.53905	1.33653	0.207763	0.436843	-6.04456
Tjap1	Tjap1	protein_coding	17	46257851	46283026	-	0.12173	4.71632	1.81433	0.0963442	0.28005	-5.42644
Tmem168	Tmem168	protein_coding	6	13580687	13608100	-	0.121761	5.42927	1.82303	0.0949442	0.277695	-5.55985
Sfrp4	Sfrp4	protein_coding	13	19623175	19632821	+	0.121761	-0.239022	0.406818	0.69177	0.842637	-5.58452
Son	Son	protein_coding	16	91647506	91679221	+	0.121856	7.96526	1.98157	0.0724806	0.235316	-5.4508
Tprn	Tprn	protein_coding	2	25262618	25269885	+	0.121976	5.80216	1.83666	0.0927873	0.274088	-5.59293
Plod3	Plod3	protein_coding	5	136987019	136996648	+	0.121998	5.78984	2.24361	0.0458854	0.179095	-4.93784
Zfp51	Zfp51	protein_coding	17	21450352	21465591	+	0.122017	2.73111	0.909569	0.382112	0.617311	-6.00646
2410004B18Rik	2410004B18Rik	protein_coding	3	145938014	145944829	+	0.122048	3.19575	0.98504	0.345304	0.584103	-6.06597
Zadh2	Zadh2	protein_coding	18	84088158	84097514	+	0.122155	6.33292	1.50039	0.161029	0.376244	-6.1313
Igsf3	Igsf3	protein_coding	3	101377083	101463059	+	0.122162	3.73039	0.943008	0.365476	0.603354	-6.25481
Shoc2	Shoc2	protein_coding	19	53944306	54033268	+	0.122201	5.63757	2.3343	0.0390752	0.163249	-4.76469
Pcna	Pcna	protein_coding	2	132249162	132253314	-	0.122263	5.3245	2.24718	0.0455967	0.178557	-4.86249
Elmsan1	Elmsan1	protein_coding	12	84149176	84218881	-	0.122271	4.51268	1.01913	0.329545	0.569371	-6.39528
Sema3g	Sema3g	protein_coding	14	31217860	31230350	+	0.122332	5.30705	1.05757	0.313267	0.554429	-6.53528
Aim1l	Aim1l	protein_coding	4	134060815	134092504	+	0.122348	3.65998	0.376653	0.715826	0.855427	-6.61787
Dtx3l	Dtx3l	protein_coding	16	35926511	35939151	-	0.122413	3.63823	1.03884	0.320677	0.561608	-6.13736
Cyp2s1	Cyp2s1	protein_coding	7	25802475	25816913	-	0.122571	4.39958	1.12692	0.283227	0.521612	-6.25504
Atxn2l	Atxn2l	protein_coding	7	126491708	126503437	-	0.122584	7.11798	1.90788	0.0822299	0.254707	-5.56701
Zbed4	Zbed4	protein_coding	15	88751660	88784516	+	0.122613	3.02874	1.03256	0.323483	0.563958	-5.97022
Hivep1	Hivep1	protein_coding	13	42052021	42185026	+	0.122684	4.89073	1.73221	0.110513	0.304022	-5.58886
Ppa1	Ppa1	protein_coding	10	61648552	61674168	+	0.122851	4.7062	1.70093	0.116384	0.314036	-5.59242
Cpne3	Cpne3	protein_coding	4	19519254	19570108	-	0.122864	6.02479	2.16491	0.0527019	0.195783	-5.09556
Kdm4c	Kdm4c	protein_coding	4	74242497	74405860	+	0.122881	4.34512	1.39686	0.189385	0.414175	-5.92014
Tor3a	Tor3a	protein_coding	1	156653617	156674356	-	0.12289	4.03594	1.49373	0.162738	0.378257	-5.70854
Dab1	Dab1	protein_coding	4	103619359	104744844	+	0.122894	3.52721	0.708368	0.493364	0.707262	-6.39649
Rai2	Rai2	protein_coding	X	161717069	161779496	+	0.122896	2.18451	0.580395	0.573084	0.764736	-6.09504
Angel1	Angel1	protein_coding	12	86700502	86726460	-	0.122909	3.77025	1.11057	0.289912	0.528647	-6.09896
Enpp6	Enpp6	protein_coding	8	46986887	47096762	+	0.122924	6.50424	1.34794	0.204307	0.432207	-6.34097
Rcc2	Rcc2	protein_coding	4	140700541	140723220	+	0.122929	5.43199	1.98961	0.0714834	0.233703	-5.30077
Ptprg	Ptprg	protein_coding	14	11553532	12242041	+	0.123006	5.77016	1.57688	0.142493	0.349979	-5.96986
Zfp507	Zfp507	protein_coding	7	35772343	35803003	-	0.123012	4.64863	1.47446	0.167767	0.384862	-5.89457
Creld2	Creld2	protein_coding	15	88819646	88826681	+	0.123098	5.05323	0.734127	0.480581	0.696286	-6.77307
Atp1a2	Atp1a2	protein_coding	1	172271709	172298064	-	0.123126	3.412	0.279912	0.78672	0.896109	-6.58689
Drap1	Drap1	protein_coding	19	5422805	5424979	-	0.123178	6.84573	2.14113	0.0549446	0.200568	-5.18579
Tmem101	Tmem101	protein_coding	11	102152546	102156404	-	0.123236	3.18015	1.31313	0.215275	0.447186	-5.70252
9530027J09Rik	9530027J09Rik	lincRNA	X	48276792	48285426	-	0.123263	1.87098	0.762657	0.461351	0.68113	-5.89514
Rhog	Rhog	protein_coding	7	102239123	102256054	-	0.123308	4.23234	1.29348	0.221759	0.454502	-6.01716
Fst	Fst	protein_coding	13	114452262	114458730	-	0.123369	1.74482	0.58078	0.572833	0.764736	-5.98746
Nr1d2	Nr1d2	protein_coding	14	18204054	18239127	-	0.123408	6.54992	0.851669	0.415698	0.644722	-6.8708
Nipa2	Nipa2	protein_coding	7	55931287	55962476	-	0.123421	5.31795	1.6672	0.123026	0.32403	-5.77171
Apol6	Apol6	protein_coding	15	77044729	77057107	+	0.123515	0.718811	0.269094	0.79308	0.899824	-5.84976
Suv39h1	Suv39h1	protein_coding	X	8061171	8074760	-	0.123528	3.49828	0.902346	0.385774	0.620161	-6.2297
Tmem8	Tmem8	protein_coding	17	26113316	26123254	+	0.123561	8.59658	1.57749	0.142352	0.349749	-6.04448
Tet2	Tet2	protein_coding	3	133463679	133545139	-	0.12357	6.19509	0.986621	0.346839	0.585467	-6.72339
St8sia6	St8sia6	protein_coding	2	13651021	13794064	-	0.123605	3.74978	1.09824	0.295035	0.533925	-6.10499
Hgs	Hgs	protein_coding	11	120467635	120483984	+	0.123614	6.45239	2.31253	0.0406155	0.166639	-4.8825
Kdm3a	Kdm3a	protein_coding	6	71588972	71632990	-	0.123722	5.32117	1.97483	0.0733256	0.237227	-5.30621
Plekha5	Plekha5	protein_coding	6	140424054	140597110	+	0.123763	5.10992	1.74116	0.108882	0.300929	-5.62301
Chchd6	Chchd6	protein_coding	6	89383146	89595652	-	0.12379	4.83391	1.89617	0.0838857	0.257483	-5.32778
Fbxo34	Fbxo34	protein_coding	14	47472561	47531962	+	0.123813	4.21094	1.13719	0.279087	0.517797	-6.19343
Cdk13	Cdk13	protein_coding	13	17715962	17805097	-	0.123818	5.41561	1.84675	0.0912194	0.271689	-5.52149
Ngdn	Ngdn	protein_coding	14	55015454	55024135	+	0.123957	4.78656	1.59073	0.139342	0.34635	-5.76935
Elf4	Elf4	protein_coding	X	48411046	48463132	-	0.124104	2.09212	0.702667	0.496538	0.7098	-5.99349
Trappc6b	Trappc6b	protein_coding	12	59043092	59061472	-	0.124161	5.53087	1.82022	0.0953939	0.278652	-5.58172
Kctd5	Kctd5	protein_coding	17	24047734	24073485	-	0.124224	4.01967	1.22853	0.244316	0.479923	-6.03715
Lpin2	Lpin2	protein_coding	17	71182560	71249817	+	0.124269	7.27748	1.39502	0.190055	0.41493	-6.30474
Rev1	Rev1	protein_coding	1	38052786	38129801	-	0.124303	4.61783	1.29758	0.220394	0.452995	-6.1117
Pafah1b2	Pafah1b2	protein_coding	9	45962859	46012690	-	0.124304	5.99573	2.4358	0.032609	0.145099	-4.6346
Rest	Rest	protein_coding	5	77265491	77286432	+	0.124345	4.07724	1.17657	0.263647	0.501575	-6.11158
Alkbh6	Alkbh6	protein_coding	7	30308717	30314304	+	0.124356	4.76334	1.263	0.232122	0.466252	-6.18917
Sdr42e1	Sdr42e1	protein_coding	8	117661399	117673689	-	0.124454	2.71862	0.823074	0.427559	0.654274	-6.07369
1700001O22Rik	1700001O22Rik	protein_coding	2	30794769	30803661	-	0.124467	-0.47679	0.287278	0.779119	0.892611	-5.56916
Usp38	Usp38	protein_coding	8	80980733	81014928	-	0.124478	4.85495	1.46157	0.171207	0.389618	-5.96096
Rpl15	Rpl15	protein_coding	14	18267823	18271391	-	0.124521	7.16572	2.44066	0.0323269	0.144219	-4.68775
Usp47	Usp47	protein_coding	7	112023504	112111661	+	0.124537	6.9998	2.10372	0.058655	0.207996	-5.25139
Nsun6	Nsun6	protein_coding	2	14995131	15055069	-	0.124557	2.53975	0.861583	0.406896	0.637734	-5.99751
Zfp780b	Zfp780b	protein_coding	7	27959135	27979171	-	0.124591	2.81708	0.820799	0.428801	0.655397	-6.10768
Nup88	Nup88	protein_coding	11	70943058	70969973	-	0.124712	5.6263	1.87404	0.0871002	0.26391	-5.51216
Ttll1	Ttll1	protein_coding	15	83483772	83510893	-	0.124945	3.05556	0.863927	0.405661	0.636595	-6.13719
Serpinb1a	Serpinb1a	protein_coding	13	32842092	32851185	-	0.125012	3.38881	0.853529	0.411161	0.64096	-6.23973
Adap1	Adap1	protein_coding	5	139271876	139325622	-	0.125072	5.57805	1.73383	0.110215	0.30363	-5.71683
Rps7	Rps7	protein_coding	12	28630847	28635953	-	0.125112	8.06036	2.48686	0.029761	0.13641	-4.60566
Cnksr3	Cnksr3	protein_coding	10	7119063	7212237	-	0.125133	4.50512	1.51614	0.157051	0.370965	-5.80386
Ctnna1	Ctnna1	protein_coding	18	35118888	35254773	+	0.125206	8.28709	2.23643	0.0464703	0.180592	-5.0291
Maz	Maz	protein_coding	7	127022130	127027037	-	0.125217	6.26293	1.8964	0.0838528	0.257483	-5.54788
Mettl15	Mettl15	protein_coding	2	109092297	109280748	-	0.125217	2.8756	1.08578	0.30028	0.540552	-5.87398
Ctif	Ctif	protein_coding	18	75431224	75697696	-	0.125224	4.05099	1.10849	0.290773	0.529652	-6.18015
Lrrcc1	Lrrcc1	protein_coding	3	14533788	14572658	+	0.125301	4.22306	1.72415	0.111999	0.306455	-5.43545
Rccd1	Rccd1	protein_coding	7	80293229	80324454	-	0.125305	2.75081	0.810247	0.434593	0.660671	-6.09351
Ikbkb	Ikbkb	protein_coding	8	22659212	22706589	-	0.125317	6.43699	2.14158	0.0549007	0.200489	-5.16721
Gsg2	Gsg2	protein_coding	11	73135485	73138294	-	0.125408	1.75672	0.529642	0.606648	0.786901	-6.01194
Malt1	Malt1	protein_coding	18	65430963	65478823	+	0.125415	4.93539	1.44032	0.177005	0.397324	-6.00527
Ube2e2	Ube2e2	protein_coding	14	18573575	18894267	-	0.125474	3.44015	1.40422	0.187237	0.411542	-5.66073
Efcab2	Efcab2	protein_coding	1	178406085	178484513	+	0.125515	3.04747	1.15816	0.270779	0.508982	-5.84627
Rplp1	Rplp1	protein_coding	9	61913284	61914542	-	0.125575	9.08618	2.17124	0.0521201	0.194116	-5.11686
Tmem229b	Tmem229b	protein_coding	12	78961795	79007627	-	0.12559	0.698642	0.650264	0.52857	0.732829	-5.66809
Usp28	Usp28	protein_coding	9	48985375	49042517	+	0.125595	3.25506	1.12695	0.283215	0.521612	-5.93676
Srfbp1	Srfbp1	protein_coding	18	52465693	52490738	+	0.125673	3.36831	0.984798	0.345417	0.584151	-6.11385
Ccdc43	Ccdc43	protein_coding	11	102684686	102697782	-	0.125701	3.8249	1.26138	0.232687	0.466672	-5.94149
Fam57b	Fam57b	protein_coding	7	126797668	126830219	+	0.125734	0.0985484	0.401263	0.695739	0.84518	-5.65856
Mitd1	Mitd1	protein_coding	1	37874801	37890411	-	0.125894	2.54009	0.923442	0.375147	0.612434	-5.93893
Myo6	Myo6	protein_coding	9	80165031	80311729	+	0.12591	8.68857	1.53003	0.153613	0.365805	-6.10777
Rnf44	Rnf44	protein_coding	13	54679399	54693907	-	0.125911	7.21061	2.35992	0.0373346	0.158139	-4.82695
Nphp1	Nphp1	protein_coding	2	127740732	127788897	-	0.125919	5.25914	1.6605	0.124384	0.326151	-5.77072
Stk32a	Stk32a	protein_coding	18	43207697	43317481	+	0.12592	2.00684	0.538196	0.600922	0.782849	-6.07523
Sgms1	Sgms1	protein_coding	19	32122727	32389714	-	0.125956	5.79936	1.07704	0.30552	0.545454	-6.5902
Rpl10	Rpl10	protein_coding	X	74270812	74273135	+	0.125994	8.93108	2.45663	0.0314165	0.141361	-4.63799
Kctd10	Kctd10	protein_coding	5	114363567	114380508	-	0.126	5.51895	1.74362	0.108437	0.300212	-5.69415
Ifngr1	Ifngr1	protein_coding	10	19591949	19610229	+	0.126058	5.2133	1.50128	0.160802	0.375947	-5.98466
Gadd45b	Gadd45b	protein_coding	10	80930073	80932204	+	0.12606	2.40057	0.805371	0.437287	0.662995	-6.00354
Eif4e	Eif4e	protein_coding	3	138526179	138559696	+	0.126099	6.15518	1.95419	0.0759708	0.242001	-5.44814
Dars	Dars	protein_coding	1	128363707	128417368	-	0.126108	6.18271	2.31245	0.0406211	0.166639	-4.86307
Smg7	Smg7	protein_coding	1	152836995	152902646	-	0.126122	6.5091	1.44743	0.175048	0.395181	-6.21282
Arpc2	Arpc2	protein_coding	1	74236084	74268209	+	0.126144	7.52347	2.63272	0.0228999	0.117874	-4.35535
Mtf1	Mtf1	protein_coding	4	124802104	124849800	+	0.126148	5.20458	2.00052	0.0701528	0.231179	-5.2425
Cers2	Cers2	protein_coding	3	95314791	95323599	+	0.12616	7.95612	2.27656	0.0432888	0.172434	-4.96699
Ltn1	Ltn1	protein_coding	16	87376651	87432606	-	0.126182	5.62553	1.8728	0.0872845	0.264292	-5.51438
Zfp91	Zfp91	protein_coding	19	12763660	12796126	-	0.126204	6.56923	1.84403	0.0916393	0.272464	-5.64792
Kansl1	Kansl1	protein_coding	11	104333229	104468861	-	0.126223	5.7154	1.57542	0.142828	0.350299	-5.96443
Kctd20	Kctd20	protein_coding	17	28951950	28969549	+	0.126313	4.90521	1.88598	0.0853519	0.260462	-5.35929
Wdr20	Wdr20	protein_coding	12	110737944	110804238	+	0.126441	4.53788	1.41429	0.184334	0.407759	-5.94655
Vps36	Vps36	protein_coding	8	22192809	22220843	+	0.126541	4.66089	1.95657	0.0756602	0.241479	-5.19339
Fkrp	Fkrp	protein_coding	7	16809246	16816732	-	0.126604	4.86133	1.669	0.122663	0.32375	-5.67457
Serinc1	Serinc1	protein_coding	10	57515774	57532530	-	0.126657	8.06959	2.67447	0.0212407	0.113173	-4.27688
Gtf3c3	Gtf3c3	protein_coding	1	54396004	54438971	-	0.126736	4.05251	1.59568	0.138231	0.345034	-5.57361
Pigq	Pigq	protein_coding	17	25926421	25944510	-	0.126799	7.84044	2.09009	0.0600646	0.211022	-5.27756
Pdgfc	Pdgfc	protein_coding	3	81036416	81214040	+	0.126808	4.07172	0.676229	0.513962	0.72164	-6.57166
Slc20a2	Slc20a2	protein_coding	8	22476788	22569612	+	0.12681	6.34104	2.18102	0.0512327	0.191996	-5.09571
A330040F15Rik	A330040F15Rik	processed_transcript	19	12585868	12596566	-	0.12683	3.39485	0.393588	0.703278	0.850053	-6.53456
Ctdspl2	Ctdspl2	protein_coding	2	121956001	122013642	+	0.126838	4.18974	1.54249	0.150584	0.360956	-5.68335
Bex2	Bex2	protein_coding	X	136066564	136068236	-	0.126853	-0.19513	0.380951	0.710331	0.853804	-5.59936
Hipk1	Hipk1	protein_coding	3	103739815	103791563	-	0.126899	7.12197	1.23804	0.242303	0.477569	-6.49546
Oser1	Oser1	protein_coding	2	163405822	163424697	-	0.126927	4.15503	1.25591	0.234592	0.469037	-6.04005
Pgm2l1	Pgm2l1	protein_coding	7	100227394	100278868	+	0.126942	2.30496	0.761983	0.461738	0.681306	-6.0072
Atf6	Atf6	protein_coding	1	170704674	170867771	-	0.126976	5.96326	1.97545	0.0732476	0.237143	-5.39575
Loxl2	Loxl2	protein_coding	14	69609068	69695834	+	0.12701	1.83308	0.610266	0.553806	0.752515	-5.98725
Tbc1d5	Tbc1d5	protein_coding	17	50733127	51179349	-	0.127014	4.79455	1.55884	0.146688	0.355424	-5.81493
Pum2	Pum2	protein_coding	12	8674134	8752581	+	0.127032	7.07766	2.02088	0.0677294	0.225974	-5.38722
Atox1	Atox1	protein_coding	11	55446641	55461239	-	0.127039	7.06181	2.55153	0.0265011	0.127771	-4.49321
Zfp280d	Zfp280d	protein_coding	9	72274860	72363777	+	0.127187	4.68294	1.87896	0.0863765	0.262532	-5.31835
Foxk2	Foxk2	protein_coding	11	121259990	121309896	+	0.127218	5.01541	1.40848	0.186004	0.409937	-6.06525
Gmip	Gmip	protein_coding	8	69808679	69821870	+	0.127275	4.57806	1.92952	0.0792481	0.248656	-5.21561
Exoc6b	Exoc6b	protein_coding	6	84618487	85069513	-	0.127289	4.73585	1.69593	0.117347	0.315181	-5.60545
Ift140	Ift140	protein_coding	17	25016091	25099495	+	0.127372	4.54247	1.20152	0.254218	0.491868	-6.20666
Snx13	Snx13	protein_coding	12	35047189	35147469	+	0.127398	6.19132	1.54847	0.14915	0.358717	-6.05457
Ppp1r7	Ppp1r7	protein_coding	1	93342854	93373489	+	0.127511	4.93292	1.61661	0.13362	0.338663	-5.76458
Tmem51os1	Tmem51os1	antisense	4	142083972	142088099	+	0.127529	0.724328	0.46106	0.653536	0.817945	-5.78051
Fgd6	Fgd6	protein_coding	10	94036001	94145339	+	0.12757	2.69947	0.929669	0.37205	0.610076	-5.98067
Ifnar1	Ifnar1	protein_coding	16	91485238	91507441	+	0.127633	5.71189	1.96464	0.0746208	0.240109	-5.38277
Acsl5	Acsl5	protein_coding	19	55253369	55296627	+	0.127806	6.41111	1.93269	0.0788194	0.248066	-5.5018
Ncald	Ncald	protein_coding	15	37366175	37792570	-	0.127824	4.19267	0.968562	0.353114	0.591019	-6.36133
Wnt5a	Wnt5a	protein_coding	14	28504750	28527447	+	0.128002	3.7684	1.04478	0.31804	0.558847	-6.16467
Mfap3	Mfap3	protein_coding	11	57518664	57533815	+	0.128067	4.33683	1.44285	0.176307	0.396779	-5.85537
Osbp	Osbp	protein_coding	19	11965844	11994105	+	0.128086	6.45245	2.57615	0.0253539	0.125084	-4.42773
Zbtb38	Zbtb38	protein_coding	9	96682770	96752831	-	0.128143	4.55804	1.24174	0.239584	0.47465	-6.16605
Kpna4	Kpna4	protein_coding	3	69067149	69127113	-	0.128154	5.8712	1.57106	0.143836	0.351319	-5.98986
Txlna	Txlna	protein_coding	4	129626078	129641065	-	0.128168	5.77374	1.72874	0.111151	0.305089	-5.75168
Cd164	Cd164	protein_coding	10	41519414	41531048	+	0.128209	8.55596	2.18455	0.0509162	0.191301	-5.10958
Npm1	Npm1	protein_coding	11	33152287	33163206	-	0.128218	7.46963	1.87422	0.0870745	0.26389	-5.62268
Trabd2b	Trabd2b	protein_coding	4	114406724	114615098	+	0.128394	7.2249	0.83822	0.423452	0.651567	-6.90238
Uvssa	Uvssa	protein_coding	5	33378549	33419754	+	0.128458	5.00552	1.98992	0.0714461	0.233637	-5.21831
Mfap1b	Mfap1b	protein_coding	2	121460235	121474067	-	0.128469	5.04565	1.76002	0.105516	0.29637	-5.58091
Fam160a2	Fam160a2	protein_coding	7	105371211	105400054	-	0.128549	5.9275	1.80407	0.0980198	0.283293	-5.65744
Napg	Napg	protein_coding	18	62977836	62999450	+	0.128549	5.4864	2.06934	0.0622727	0.215563	-5.18248
Igf2r	Igf2r	protein_coding	17	12682406	12769664	-	0.128569	7.77556	1.48244	0.165752	0.382285	-6.18931
Adam15	Adam15	protein_coding	3	89338542	89349996	-	0.128587	6.84389	2.29808	0.0416698	0.169048	-4.92367
Nufip2	Nufip2	protein_coding	11	77686155	77741921	+	0.128645	5.99004	1.82834	0.0940981	0.27633	-5.62694
Morn1	Morn1	protein_coding	4	155086577	155145505	+	0.128728	2.95908	0.972035	0.351457	0.589573	-6.01124
Gm5141	Gm5141	protein_coding	13	62772200	62785808	-	0.128827	0.191311	0.370889	0.717606	0.856611	-5.69264
Ahcyl2	Ahcyl2	protein_coding	6	29768011	29912310	+	0.128854	8.38959	1.92473	0.0798991	0.250171	-5.53316
Homer3	Homer3	protein_coding	8	70282827	70294361	+	0.128899	4.83359	1.66773	0.122919	0.323994	-5.6701
Hvcn1	Hvcn1	protein_coding	5	122206804	122242297	+	0.128907	4.32169	1.08404	0.30102	0.5411	-6.27888
Akap2	Akap2	protein_coding	4	57717657	57896984	+	0.128935	7.35541	0.996979	0.342876	0.581653	-6.75842
Txnrd2	Txnrd2	protein_coding	16	18426384	18479073	+	0.128962	4.94154	2.13506	0.0555313	0.201954	-4.97023
Acvr2a	Acvr2a	protein_coding	2	48814109	48903269	+	0.128992	4.59831	1.33164	0.209314	0.438943	-6.06484
Cep85l	Cep85l	protein_coding	10	53273443	53379947	-	0.1292	0.851091	0.505736	0.622798	0.798286	-5.78399
Pard6g	Pard6g	protein_coding	18	80046895	80119640	+	0.129205	0.592544	0.44981	0.661386	0.822986	-5.75411
Zbed3	Zbed3	protein_coding	13	95325237	95337841	+	0.129257	5.14545	1.21426	0.249582	0.486482	-6.33019
Thoc2	Thoc2	protein_coding	X	41794991	41920674	-	0.129294	5.43996	1.91471	0.0812772	0.252829	-5.41978
Uhrf2	Uhrf2	protein_coding	19	30030513	30093722	+	0.129327	4.87471	1.86661	0.088205	0.265783	-5.38264
Atxn10	Atxn10	protein_coding	15	85336381	85463836	+	0.129421	6.37142	2.15777	0.0533662	0.197311	-5.13616
Ppp1r35	Ppp1r35	protein_coding	5	137778849	137780110	+	0.129439	4.00796	0.855841	0.410216	0.640131	-6.41143
Rem1	Rem1	protein_coding	2	152626951	152635198	+	0.129538	2.18796	0.503728	0.62433	0.799349	-6.14557
Smarce1	Smarce1	protein_coding	11	99209047	99231017	-	0.129689	5.46152	2.29828	0.0416552	0.169048	-4.79929
Fam50a	Fam50a	protein_coding	X	74313033	74320149	+	0.129743	5.18024	1.35583	0.20173	0.429173	-6.16528
Marcksl1	Marcksl1	protein_coding	4	129513581	129515985	+	0.129783	2.81231	0.583773	0.571268	0.763983	-6.27344
Spire1	Spire1	protein_coding	18	67488209	67552777	-	0.129896	5.37944	1.18593	0.260597	0.49821	-6.40905
Vps4b	Vps4b	protein_coding	1	106764071	106796728	-	0.12997	6.28465	2.10625	0.0583973	0.207405	-5.21461
Dbnl	Dbnl	protein_coding	11	5788488	5800962	+	0.12997	5.83107	2.19407	0.0500712	0.189621	-5.02529
Slc15a4	Slc15a4	protein_coding	5	127595664	127632897	-	0.130028	4.3231	1.06566	0.308899	0.54936	-6.29964
Grb2	Grb2	protein_coding	11	115644045	115708597	-	0.130031	5.64925	2.17076	0.0521634	0.194116	-5.04048
Hnrnpab	Hnrnpab	protein_coding	11	51600100	51606847	-	0.130032	7.42231	2.47906	0.0301799	0.137471	-4.62376
Arcn1	Arcn1	protein_coding	9	44741564	44767845	-	0.130131	7.31455	2.68645	0.0207868	0.111407	-4.2599
Psme3	Psme3	protein_coding	11	101316213	101323537	+	0.130148	6.43986	2.3931	0.0351918	0.152236	-4.74428
Ddx31	Ddx31	protein_coding	2	28840406	28905571	+	0.130148	2.63719	1.00794	0.334657	0.574058	-5.88732
Muc19	Muc19	processed_transcript	15	91838326	91934555	+	0.130156	0.983911	0.356835	0.727957	0.862588	-5.89069
Dnajc1	Dnajc1	protein_coding	2	18195654	18392830	-	0.130184	5.81126	1.71236	0.114206	0.310987	-5.78032
Etv1	Etv1	protein_coding	12	38779380	38868215	+	0.130253	4.89216	1.29246	0.2221	0.454722	-6.18439
Gnl2	Gnl2	protein_coding	4	125016585	125055380	+	0.130272	5.5495	1.5779	0.142259	0.349749	-5.93755
Nckap1	Nckap1	protein_coding	2	80500512	80581380	-	0.130297	7.69923	2.12854	0.0561677	0.203186	-5.2159
Alkbh1	Alkbh1	protein_coding	12	87425840	87444017	-	0.130372	3.3585	1.11879	0.286535	0.524661	-5.97191
Rpgr	Rpgr	protein_coding	X	10073621	10216920	-	0.130387	2.53712	0.739693	0.47463	0.69107	-6.09582
Nacc2	Nacc2	protein_coding	2	26055535	26123220	-	0.13049	6.39941	1.41122	0.185363	0.409083	-6.25398
Csf3r	Csf3r	protein_coding	4	126024550	126044440	+	0.130603	0.541231	0.47316	0.645142	0.812736	-5.72531
Slc4a1ap	Slc4a1ap	protein_coding	5	31526995	31556932	+	0.130646	4.19016	1.25115	0.236257	0.470886	-6.05726
Tmem209	Tmem209	protein_coding	6	30479053	30509783	-	0.130673	4.10808	1.29155	0.222402	0.455	-5.98634
Cstf1	Cstf1	protein_coding	2	172370681	172382448	+	0.130762	4.77666	1.76716	0.104268	0.294373	-5.50999
Mapre2	Mapre2	protein_coding	18	23752333	23893861	+	0.130774	5.94122	2.1643	0.0527584	0.195833	-5.08713
Tut1	Tut1	protein_coding	19	8953850	8966207	+	0.130845	4.80544	1.75049	0.107205	0.298165	-5.54019
Gna12	Gna12	protein_coding	5	140758408	140830431	-	0.130868	6.19797	1.12665	0.2851	0.523002	-6.57906
6820431F20Rik	6820431F20Rik	transcribed_unprocessed_pseudogene	8	20262613	20297432	-	0.130873	4.62701	1.4472	0.175111	0.395258	-5.92373
Kdsr	Kdsr	protein_coding	1	106720459	106759727	-	0.130912	5.17955	1.49879	0.161439	0.376889	-5.98036
Taf6l	Taf6l	protein_coding	19	8772522	8786417	-	0.130917	3.58688	1.13644	0.279389	0.517973	-6.01673
Usp4	Usp4	protein_coding	9	108347853	108392545	+	0.130956	6.6886	2.20114	0.0494523	0.188195	-5.08078
C1qa	C1qa	protein_coding	4	136895917	136898803	-	0.13096	3.52376	0.832033	0.422691	0.650845	-6.29635
Ddx59	Ddx59	protein_coding	1	136415271	136440158	+	0.13102	3.30189	0.998243	0.339136	0.578667	-6.08136
4833422C13Rik	4833422C13Rik	antisense	13	91701665	91741872	-	0.13108	4.2486	1.30274	0.218684	0.450917	-6.01076
Psmg4	Psmg4	protein_coding	13	34162964	34178172	+	0.131094	3.79809	1.07167	0.306309	0.546339	-6.14568
Maml1	Maml1	protein_coding	11	50255634	50292311	-	0.131181	4.58641	1.75786	0.105898	0.296658	-5.47868
Zbtb1	Zbtb1	protein_coding	12	76370266	76396950	+	0.131202	3.85505	1.10215	0.293403	0.532453	-6.1311
Cblc	Cblc	protein_coding	7	19778881	19796809	-	0.131321	5.57932	1.01417	0.333674	0.57302	-6.62396
Rsl1	Rsl1	protein_coding	13	67173207	67183126	+	0.131485	1.47116	0.706894	0.494006	0.707891	-5.82284
Xpnpep3	Xpnpep3	protein_coding	15	81400138	81456807	+	0.131578	3.42965	0.781247	0.450827	0.673135	-6.31432
Sdad1	Sdad1	protein_coding	5	92284010	92310479	-	0.131666	4.5314	1.64122	0.128369	0.331205	-5.63425
Fubp3	Fubp3	protein_coding	2	31572651	31617526	+	0.131682	5.14647	2.06331	0.0629287	0.216634	-5.13094
Pbx3	Pbx3	protein_coding	2	34171457	34373142	-	0.131695	3.59113	0.870329	0.402299	0.633875	-6.28248
Cpxm1	Cpxm1	protein_coding	2	130390775	130397574	-	0.131746	1.31833	0.368623	0.719617	0.857512	-5.97151
H2afz	H2afz	protein_coding	3	137864487	137866922	+	0.131748	6.61027	2.16474	0.0527174	0.195787	-5.13796
Pnpt1	Pnpt1	protein_coding	11	29130744	29161828	+	0.13177	4.67255	1.42346	0.181724	0.404173	-5.96632
Ube2d3	Ube2d3	protein_coding	3	135438149	135468198	+	0.131955	7.72184	2.85018	0.0154671	0.0943473	-3.96828
Srsf3	Srsf3	protein_coding	17	29032673	29043366	+	0.131991	6.52109	2.12881	0.0561412	0.203144	-5.19249
C130074G19Rik	C130074G19Rik	protein_coding	1	184871926	184883218	-	0.132041	8.67177	2.60872	0.0239111	0.120714	-4.38005
Slc5a10	Slc5a10	protein_coding	11	61672781	61720826	-	0.132126	8.88032	1.57425	0.143099	0.350648	-6.04125
Sgcb	Sgcb	protein_coding	5	73632749	73647790	-	0.13213	3.6355	1.13023	0.281887	0.520206	-6.03858
Git1	Git1	protein_coding	11	77493562	77507786	+	0.132197	6.49819	1.82669	0.0943608	0.276686	-5.67053
Zdhhc16	Zdhhc16	protein_coding	19	41933472	41944095	+	0.132249	4.9795	1.9332	0.0787509	0.248022	-5.3014
Ybx1	Ybx1	protein_coding	4	119277981	119294604	-	0.132251	9.49671	1.58375	0.140922	0.348084	-6.00871
Has3	Has3	protein_coding	8	106870242	106884566	+	0.132284	1.16333	0.566978	0.581858	0.769474	-5.83689
Gng10	Gng10	protein_coding	4	59035088	59041903	+	0.132321	2.72318	0.846743	0.414777	0.644357	-6.05754
Tgfbr1	Tgfbr1	protein_coding	4	47353222	47414931	+	0.132369	5.91461	2.37832	0.0361313	0.154528	-4.72427
Phtf1	Phtf1	protein_coding	3	103968110	104024598	+	0.132382	4.10894	1.4913	0.163366	0.378765	-5.72991
Rbm15	Rbm15	protein_coding	3	107325421	107333673	-	0.132392	3.6075	0.873012	0.400896	0.632833	-6.28445
Baiap2l1	Baiap2l1	protein_coding	5	144264526	144358112	-	0.132488	4.75774	1.50725	0.159287	0.37407	-5.87556
Tnfaip8l2	Tnfaip8l2	protein_coding	3	95139521	95142360	-	0.132502	0.206035	0.432776	0.673353	0.830201	-5.66726
Fam208b	Fam208b	protein_coding	13	3566036	3611108	-	0.132605	4.7061	1.41782	0.183325	0.40673	-5.98176
Cul2	Cul2	protein_coding	18	3382988	3436377	+	0.132687	5.3353	1.96408	0.0746918	0.240168	-5.32588
Ap2m1	Ap2m1	protein_coding	16	20535478	20544909	+	0.132698	7.63661	2.14802	0.0542854	0.199387	-5.18424
Ssr4	Ssr4	protein_coding	X	73787028	73790830	+	0.132729	6.05766	2.56166	0.0260229	0.126466	-4.42225
Trip10	Trip10	protein_coding	17	57249451	57263697	+	0.132731	5.55148	1.46602	0.170013	0.387947	-6.09002
Cbwd1	Cbwd1	protein_coding	19	24919916	24961616	-	0.132752	3.30481	1.17649	0.26368	0.501575	-5.89685
Zc3h3	Zc3h3	protein_coding	15	75754432	75841915	-	0.132795	3.45858	1.0586	0.311969	0.553136	-6.06557
Taok3	Taok3	protein_coding	5	117120129	117275219	+	0.132896	4.51785	1.60292	0.136621	0.343232	-5.68673
Zan	Zan	protein_coding	5	137378637	137477064	-	0.133086	-0.307286	0.180133	0.860838	0.93564	-5.62852
Ulk2	Ulk2	protein_coding	11	61775649	61855073	-	0.133108	5.7207	1.72864	0.111169	0.305089	-5.74525
Heca	Heca	protein_coding	10	17868612	17948067	-	0.133151	5.12344	1.16719	0.267672	0.505649	-6.38057
Ptpn1	Ptpn1	protein_coding	2	167932057	167979385	+	0.133355	5.91801	1.42217	0.182171	0.404839	-6.19659
Etv3	Etv3	protein_coding	3	87525407	87540156	+	0.133369	4.46108	1.65947	0.124595	0.326401	-5.59057
Abhd12	Abhd12	protein_coding	2	150832493	150904741	-	0.133387	5.32056	2.08363	0.0607443	0.212209	-5.13004
Naa25	Naa25	protein_coding	5	121397936	121444378	+	0.133436	4.50054	1.51341	0.157734	0.371825	-5.80499
Dnajc22	Dnajc22	protein_coding	15	99093170	99104737	+	0.133499	6.52941	1.93042	0.0791259	0.248547	-5.51165
Dtx2	Dtx2	protein_coding	5	135994800	136032872	+	0.133522	3.70997	1.02394	0.327364	0.568076	-6.17286
Ccdc71l	Ccdc71l	protein_coding	12	32378704	32382943	+	0.133617	3.07737	0.834587	0.421309	0.649749	-6.16943
Slc39a14	Slc39a14	protein_coding	14	70303469	70351425	-	0.133684	5.70673	0.598054	0.566122	0.760338	-6.98053
Pigs	Pigs	protein_coding	11	78328415	78342782	+	0.133807	5.65326	1.77208	0.103415	0.292994	-5.67051
Tom1l1	Tom1l1	protein_coding	11	90643465	90688366	-	0.133809	4.69104	1.89355	0.0842604	0.258227	-5.29697
Adipoq	Adipoq	protein_coding	16	23146536	23158028	+	0.133944	2.95858	0.244293	0.813326	0.911064	-6.46085
Acot2	Acot2	protein_coding	12	83987861	83993873	+	0.133956	6.99737	0.858648	0.412787	0.642688	-6.88013
Nup188	Nup188	protein_coding	2	30286397	30344266	+	0.134098	4.86903	1.66666	0.123136	0.324122	-5.67983
Gng12	Gng12	protein_coding	6	66896397	67021350	+	0.13414	7.95392	2.1415	0.0549085	0.200489	-5.19206
Syne2	Syne2	protein_coding	12	75818134	76110926	+	0.134181	7.94205	1.36035	0.201366	0.429009	-6.34647
Cyb5r4	Cyb5r4	protein_coding	9	87022014	87077774	+	0.134201	5.4863	1.82659	0.0943764	0.276686	-5.56373
Ttc1	Ttc1	protein_coding	11	43729512	43748008	-	0.134227	4.90806	1.94272	0.0774781	0.245491	-5.27092
Ap3m1	Ap3m1	protein_coding	14	21031442	21052508	-	0.134302	5.3157	1.6389	0.128857	0.332014	-5.81146
Parg	Parg	protein_coding	14	32201949	32297550	+	0.134322	4.73726	1.62667	0.13145	0.335222	-5.70617
Txndc9	Txndc9	protein_coding	1	37985189	37997893	-	0.134345	5.72241	2.11225	0.0577884	0.206294	-5.14638
Rbms2	Rbms2	protein_coding	10	128131558	128180297	-	0.134386	5.67682	2.42317	0.0333529	0.147162	-4.61827
Mmab	Mmab	protein_coding	5	114431034	114444060	-	0.134393	4.57142	1.09963	0.294524	0.533499	-6.32424
Ankrd39	Ankrd39	protein_coding	1	36537507	36547445	-	0.134554	3.01942	0.926247	0.37375	0.610953	-6.07212
Ahi1	Ahi1	protein_coding	10	20952547	21080429	+	0.13456	3.22524	0.927058	0.373346	0.610662	-6.12509
Stat2	Stat2	protein_coding	10	128270559	128292849	+	0.134639	4.65033	1.60263	0.136685	0.34329	-5.71872
Fam214b	Fam214b	protein_coding	4	43032414	43046220	-	0.134721	5.32235	1.35637	0.201562	0.429112	-6.19429
C3ar1	C3ar1	protein_coding	6	122847138	122856161	-	0.13486	-0.143895	0.338553	0.741178	0.870824	-5.62549
Ankrd11	Ankrd11	protein_coding	8	122883822	123042277	-	0.134921	6.76011	2.11204	0.0578096	0.206294	-5.23063
Rap2a	Rap2a	protein_coding	14	120478461	120507194	+	0.134931	4.06353	1.50094	0.160889	0.376086	-5.70427
Nek4	Nek4	protein_coding	14	30951486	30987439	+	0.134944	3.90166	1.1336	0.28053	0.518814	-6.11038
Rabepk	Rabepk	protein_coding	2	34777556	34799912	-	0.135053	3.74816	1.53923	0.151372	0.362146	-5.56556
Raver1	Raver1	protein_coding	9	21074158	21092008	-	0.135056	6.0284	2.07862	0.0612762	0.213461	-5.23656
Tomm70a	Tomm70a	protein_coding	16	57121714	57154530	+	0.135064	6.76258	2.56311	0.0259551	0.126241	-4.46462
Zfp942	Zfp942	protein_coding	17	21926960	21962464	-	0.135098	4.11815	1.7764	0.102671	0.291673	-5.32802
Arf2	Arf2	protein_coding	11	103966739	103985337	+	0.135126	4.54288	1.70597	0.115419	0.312502	-5.54456
Zmym2	Zmym2	protein_coding	14	56887795	56962579	+	0.135152	5.48807	1.76607	0.104457	0.294541	-5.65489
Zswim8	Zswim8	protein_coding	14	20707552	20723618	+	0.135233	6.82981	2.486	0.0298073	0.13641	-4.60111
Ocln	Ocln	protein_coding	13	100496507	100552718	-	0.135261	4.85392	1.91376	0.0814088	0.253181	-5.3042
Slc25a34	Slc25a34	protein_coding	4	141618824	141623821	-	0.135493	6.54643	1.58601	0.14041	0.347512	-6.02572
Fam63b	Fam63b	protein_coding	9	70599014	70657174	-	0.135508	6.26028	2.37785	0.0361613	0.154543	-4.75792
Pcbp4	Pcbp4	protein_coding	9	106453291	106464012	+	0.135549	6.22269	2.40103	0.0346978	0.150854	-4.71523
2018-03-08	2018-03-08	protein_coding	6	116338024	116409540	+	0.135587	7.92233	2.64305	0.0224778	0.116758	-4.33422
Xpo7	Xpo7	protein_coding	14	70654246	70766628	-	0.135633	6.20658	2.2197	0.047862	0.184403	-5.0209
Rab5b	Rab5b	protein_coding	10	128677193	128696268	-	0.135637	6.84336	2.55706	0.0262392	0.127041	-4.47775
Poldip2	Poldip2	protein_coding	11	78512193	78522736	+	0.13565	6.99685	2.54871	0.0266354	0.12812	-4.49657
Fbxl18	Fbxl18	protein_coding	5	142866946	142895421	-	0.135724	3.094	1.01557	0.331166	0.570938	-6.00718
Trp53inp2	Trp53inp2	protein_coding	2	155381059	155389850	+	0.135774	7.66883	1.60073	0.137107	0.343782	-6.02719
Gbp3	Gbp3	protein_coding	3	142560026	142573209	+	0.13589	2.40302	0.69667	0.500143	0.712072	-6.09232
Dennd5a	Dennd5a	protein_coding	7	109893780	109960470	-	0.135919	6.33536	2.15882	0.0532673	0.197229	-5.13167
Msl3	Msl3	protein_coding	X	168654117	168673898	-	0.135919	5.25264	2.04635	0.0648082	0.220045	-5.17737
Hoxa1	Hoxa1	protein_coding	6	52155590	52158317	-	0.135934	0.879362	0.6019	0.559169	0.755576	-5.74077
Abcc5	Abcc5	protein_coding	16	20331303	20426394	-	0.136064	6.1213	1.67472	0.121516	0.321719	-5.86874
Ero1l	Ero1l	protein_coding	14	45283092	45318572	-	0.136132	4.68017	1.76637	0.104405	0.294517	-5.48997
Socs7	Socs7	protein_coding	11	97362551	97398542	+	0.136194	5.53836	2.29687	0.0417594	0.169051	-4.81386
Vac14	Vac14	protein_coding	8	110618585	110720398	+	0.136284	5.1121	1.76984	0.103802	0.29358	-5.58043
Itga1	Itga1	protein_coding	13	114958079	115101964	-	0.136297	5.14631	1.24436	0.238808	0.474052	-6.29653
Hsd3b5	Hsd3b5	protein_coding	3	98618634	98630252	-	0.136338	4.40982	1.21551	0.249048	0.485997	-6.15483
Atr	Atr	protein_coding	9	95857597	95951781	+	0.136368	4.8564	1.74177	0.108772	0.300748	-5.56617
Dcaf12	Dcaf12	protein_coding	4	41291300	41314889	-	0.136383	5.9728	2.58019	0.0251705	0.124494	-4.38094
Appbp2	Appbp2	protein_coding	11	85187262	85235130	-	0.136435	4.33153	1.89334	0.0842915	0.258264	-5.20802
Abcb7	Abcb7	protein_coding	X	104280657	104413856	-	0.136479	5.88272	2.51432	0.0283315	0.132908	-4.48579
Arhgef16	Arhgef16	protein_coding	4	154278486	154301676	-	0.136565	6.66125	2.88468	0.0145321	0.0914099	-3.89068
Tnpo3	Tnpo3	protein_coding	6	29540827	29609887	-	0.136597	6.22129	2.38906	0.0354463	0.152795	-4.73563
Rit1	Rit1	protein_coding	3	88716838	88731049	+	0.136626	4.7935	1.20836	0.251681	0.489038	-6.25872
Tnpo2	Tnpo2	protein_coding	8	85036915	85057583	+	0.13667	6.08011	1.5835	0.140981	0.348143	-5.99532
Chd1l	Chd1l	protein_coding	3	97560742	97610203	-	0.136698	3.92876	1.33873	0.207066	0.435902	-5.87585
Wdr1	Wdr1	protein_coding	5	38526813	38563221	-	0.136733	6.99609	2.60219	0.0241937	0.121244	-4.4029
Mrs2	Mrs2	protein_coding	13	24992483	25020379	-	0.136785	4.36369	1.37496	0.195892	0.422372	-5.94965
Brms1	Brms1	protein_coding	19	5041404	5049917	+	0.136789	5.30056	1.99265	0.0711108	0.232987	-5.27194
Akap9	Akap9	protein_coding	5	3928054	4081310	+	0.136815	6.45515	2.44473	0.032092	0.1435	-4.65614
Pak2	Pak2	protein_coding	16	32016290	32079342	-	0.136821	6.36114	2.59013	0.0247247	0.123128	-4.39729
Gclm	Gclm	protein_coding	3	122245557	122270732	+	0.136973	8.37235	1.87785	0.0865397	0.262778	-5.60658
Srgap2	Srgap2	protein_coding	1	131285251	131527352	-	0.136979	5.04867	1.82625	0.0944302	0.276725	-5.48232
Brox	Brox	protein_coding	1	183276352	183297269	-	0.137051	5.47622	2.05985	0.0633083	0.217387	-5.19596
Eif3c	Eif3c	protein_coding	7	126546455	126566411	-	0.137105	7.6245	2.74669	0.0186459	0.104743	-4.15335
Rps19	Rps19	protein_coding	7	24884371	24889806	+	0.137136	7.95698	2.04315	0.0651685	0.220608	-5.35228
Capns1	Capns1	protein_coding	7	30186936	30198811	-	0.137158	8.34352	2.96613	0.0125434	0.083639	-3.75179
Ids	Ids	protein_coding	X	70343069	70365084	-	0.137174	6.11576	2.12454	0.0565613	0.2038	-5.17006
Unc45a	Unc45a	protein_coding	7	80325292	80341005	-	0.137194	5.8988	1.77465	0.102971	0.292162	-5.69808
Tmem104	Tmem104	protein_coding	11	115187487	115247023	+	0.137451	4.30807	1.43714	0.177889	0.398629	-5.85675
Ovol3	Ovol3	protein_coding	7	30233439	30235725	-	0.137522	2.14341	0.749658	0.468839	0.686444	-5.97642
Dclre1b	Dclre1b	protein_coding	3	103800605	103809444	-	0.137534	3.47069	0.631175	0.541638	0.74257	-6.4318
Uvrag	Uvrag	protein_coding	7	98885021	99141141	-	0.137542	4.81948	1.5132	0.157786	0.371825	-5.8826
Zfp938	Zfp938	protein_coding	10	82224850	82241280	-	0.137603	3.03439	1.32181	0.212465	0.443211	-5.65174
Tmem57	Tmem57	protein_coding	4	134802759	134853345	-	0.137759	5.52305	1.82523	0.0945924	0.276963	-5.57108
Phf6	Phf6	protein_coding	X	52912266	52956943	+	0.137766	3.57267	1.12336	0.284673	0.522864	-6.0284
Ankrd40	Ankrd40	protein_coding	11	94328001	94341841	+	0.137767	6.47319	2.57575	0.0253722	0.125092	-4.42929
Klhl15	Klhl15	protein_coding	X	94234599	94277724	+	0.137807	1.14718	0.767081	0.45882	0.679129	-5.69953
Fam98b	Fam98b	protein_coding	2	117249739	117271540	+	0.137812	4.52696	1.88221	0.0859004	0.261655	-5.27478
Rab40b	Rab40b	protein_coding	11	121356125	121388251	-	0.137854	0.785379	0.506854	0.622039	0.797835	-5.77288
Exoc6	Exoc6	protein_coding	19	37550418	37683245	+	0.137922	6.1492	2.07972	0.0611587	0.21322	-5.24639
Zfp326	Zfp326	protein_coding	5	105876565	105915818	+	0.137958	4.30119	1.70655	0.115309	0.312502	-5.48044
Rin3	Rin3	protein_coding	12	102283048	102390855	+	0.13796	4.68094	1.48056	0.166161	0.38284	-5.89323
Naa20	Naa20	protein_coding	2	145902099	145916425	+	0.137962	5.02728	2.08767	0.0603189	0.211697	-5.06549
Ccdc141	Ccdc141	protein_coding	2	77009902	77170636	-	0.138024	5.96303	2.11907	0.0571049	0.204912	-5.16351
Gmfb	Gmfb	protein_coding	14	46808149	46822242	-	0.138234	6.87148	2.03063	0.0665962	0.223774	-5.36615
Rnf149	Rnf149	protein_coding	1	39551296	39577405	-	0.138277	6.28141	2.6244	0.0232455	0.118836	-4.33137
Map7d1	Map7d1	protein_coding	4	126232167	126256343	-	0.138282	5.18769	1.45854	0.172024	0.390755	-6.03407
Msantd4	Msantd4	protein_coding	9	4376562	4386870	+	0.138309	5.34563	2.15306	0.0538082	0.198216	-5.02136
Thy1	Thy1	protein_coding	9	44043384	44048579	+	0.138335	0.333159	0.498954	0.627418	0.8009	-5.66563
Cdc42se2	Cdc42se2	protein_coding	11	54717456	54787675	-	0.138374	5.53563	1.62535	0.131734	0.335627	-5.86829
Aprt	Aprt	protein_coding	8	122574635	122576909	-	0.138532	6.43138	2.58934	0.0247595	0.123183	-4.40319
Tsc1	Tsc1	protein_coding	2	28641228	28691167	+	0.13855	5.99532	2.1264	0.0563784	0.20357	-5.15515
Fndc3b	Fndc3b	protein_coding	3	27416162	27711307	-	0.138626	5.21242	1.56156	0.146049	0.354631	-5.90076
Ptprc	Ptprc	protein_coding	1	138062861	138175708	-	0.138635	2.48144	0.748736	0.469373	0.686784	-6.07151
Fuk	Fuk	protein_coding	8	110882456	110902488	-	0.138638	5.43227	2.19696	0.0498169	0.18892	-4.96385
Oxsr1	Oxsr1	protein_coding	9	119238432	119322427	-	0.138656	5.9418	2.25911	0.0446457	0.176137	-4.92907
Plat	Plat	protein_coding	8	22757727	22782844	+	0.138693	5.44443	0.825877	0.429793	0.656517	-6.77257
Irf2bpl	Irf2bpl	protein_coding	12	86880703	86884814	-	0.138899	5.89992	1.69467	0.117591	0.315181	-5.81599
Gm10787	Gm10787	lincRNA	10	77011995	77022214	+	0.138905	3.01339	0.407567	0.693116	0.843423	-6.41953
Piezo1	Piezo1	protein_coding	8	122481698	122551329	-	0.138963	7.12361	2.40682	0.0343409	0.150163	-4.74522
Rnaseh1	Rnaseh1	protein_coding	12	28649602	28659591	+	0.138997	3.57825	1.30454	0.218091	0.450667	-5.82406
Atpaf1	Atpaf1	protein_coding	4	115784812	115818828	+	0.139123	4.34936	1.47446	0.167769	0.384862	-5.81907
Col20a1	Col20a1	protein_coding	2	180986535	181017540	+	0.139141	2.62523	0.947905	0.363084	0.60138	-5.93841
Ggt5	Ggt5	protein_coding	10	75589340	75617200	+	0.13918	2.5283	0.976442	0.349363	0.587626	-5.88858
Fam120a	Fam120a	protein_coding	13	48879219	48968017	-	0.13921	8.09816	2.71914	0.0195963	0.107516	-4.19736
Hspa4	Hspa4	protein_coding	11	53259814	53300457	-	0.139282	7.25671	2.62404	0.0232608	0.118836	-4.36919
Spryd4	Spryd4	protein_coding	10	128209908	128211807	-	0.139326	3.93531	1.53975	0.151247	0.361911	-5.61507
Rab35	Rab35	protein_coding	5	115631908	115647736	+	0.139346	5.40425	2.19042	0.0503935	0.189918	-4.97003
Dcbld1	Dcbld1	protein_coding	10	52233619	52321378	+	0.139371	4.62956	1.64805	0.126945	0.328984	-5.64951
Usp16	Usp16	protein_coding	16	87454703	87483517	+	0.139413	5.39155	2.05073	0.0643178	0.219088	-5.19626
Xpo4	Xpo4	protein_coding	14	57581002	57665430	-	0.139458	2.92912	0.772748	0.455591	0.677314	-6.17629
Pcf11	Pcf11	protein_coding	7	92643543	92669934	-	0.139553	5.41115	2.01946	0.0678951	0.226156	-5.24922
Dzip3	Dzip3	protein_coding	16	48924232	48994165	-	0.139584	2.44123	1.0388	0.320695	0.561608	-5.80444
Nudt9	Nudt9	protein_coding	5	104046306	104065379	+	0.139707	5.74089	2.12048	0.0569645	0.204714	-5.1347
Daglb	Daglb	protein_coding	5	143464584	143505942	+	0.139762	4.30415	1.75726	0.106003	0.296695	-5.40806
9330162012Rik	9330162012Rik	processed_transcript	13	24937401	24941417	+	0.139787	1.08526	0.686328	0.506397	0.717361	-5.73964
Ttc39b	Ttc39b	protein_coding	4	83220300	83324255	-	0.13979	4.25172	1.41008	0.185544	0.40927	-5.87562
Ccdc136	Ccdc136	protein_coding	6	29396309	29426994	+	0.139809	1.53953	0.502133	0.625251	0.799928	-5.96376
Dhx40	Dhx40	protein_coding	11	86768846	86807746	-	0.139965	6.29857	1.56565	0.145125	0.353268	-6.03873
Hdc	Hdc	protein_coding	2	126593667	126619299	-	0.140059	4.08118	0.368732	0.722069	0.859084	-6.73676
Ube2d2a	Ube2d2a	protein_coding	18	35771559	35807172	+	0.140061	6.53523	2.24357	0.0458886	0.179095	-5.00264
Shc1	Shc1	protein_coding	3	89418443	89430027	+	0.140098	5.85401	2.24673	0.0456331	0.178557	-4.93955
1700088E04Rik	1700088E04Rik	protein_coding	15	79129349	79141253	-	0.140147	4.89358	1.11924	0.287189	0.525409	-6.38198
Wls	Wls	protein_coding	3	159839672	159938664	+	0.140313	7.62348	2.47856	0.030207	0.137548	-4.62438
Srsf2	Srsf2	protein_coding	11	116849901	116853094	-	0.140333	7.57516	2.40529	0.0344346	0.150363	-4.75099
Fam92a	Fam92a	protein_coding	4	12153409	12172015	-	0.140367	4.16474	1.87822	0.0864847	0.262744	-5.18816
Arf6	Arf6	protein_coding	12	69372150	69375979	+	0.140378	6.24299	2.71084	0.0198921	0.108373	-4.1759
Prss23	Prss23	protein_coding	7	89507783	89527187	-	0.140388	4.97351	1.55022	0.148732	0.358152	-5.86542
Elmo2	Elmo2	protein_coding	2	165288031	165326479	-	0.140467	5.4393	1.6516	0.126211	0.328167	-5.81421
Heatr5b	Heatr5b	protein_coding	17	78752906	78835381	-	0.140475	5.17255	1.924	0.0799991	0.250255	-5.35722
Dpyd	Dpyd	protein_coding	3	118562129	119432924	+	0.140523	6.62079	1.77247	0.103346	0.29286	-5.75861
Neo1	Neo1	protein_coding	9	58874687	59036441	-	0.140705	5.91635	2.10511	0.0585136	0.20771	-5.18152
Tmed8	Tmed8	protein_coding	12	87166242	87200229	-	0.140706	5.11343	2.06841	0.0623734	0.215748	-5.11397
Tbc1d7	Tbc1d7	protein_coding	13	43151744	43171501	-	0.140828	3.54405	1.66854	0.122755	0.323807	-5.33023
Ncstn	Ncstn	protein_coding	1	172066013	172082795	-	0.140869	6.53749	2.53437	0.0273305	0.130139	-4.50495
Gm11837	Gm11837	antisense	4	14929908	14953030	+	0.140939	1.25644	0.677237	0.511934	0.720793	-5.79239
Cmpk1	Cmpk1	protein_coding	4	114959336	114987241	-	0.141057	7.25781	2.60381	0.0241233	0.121202	-4.40474
Phactr4	Phactr4	protein_coding	4	132355923	132422489	-	0.141072	6.31377	2.15946	0.0532079	0.197126	-5.12894
Ssu72	Ssu72	protein_coding	4	155704800	155733879	+	0.141075	5.77079	1.90872	0.0821119	0.254556	-5.47739
Micall1	Micall1	protein_coding	15	79108972	79136897	+	0.141177	6.30219	1.16342	0.271146	0.509306	-6.54558
Trim33	Trim33	protein_coding	3	103279293	103358775	+	0.14119	5.17919	1.69555	0.117421	0.315181	-5.70384
Trim34a	Trim34a	protein_coding	7	104244457	104262234	+	0.141214	2.5375	0.927859	0.372948	0.610596	-5.93557
Scap	Scap	protein_coding	9	110333288	110384950	+	0.141273	6.99452	2.35436	0.0377062	0.159318	-4.83211
Bicc1	Bicc1	protein_coding	10	70922832	71159700	-	0.141284	6.11929	1.10927	0.2931	0.532108	-6.58945
B4galt4	B4galt4	protein_coding	16	38742264	38769049	+	0.141321	3.06876	1.1856	0.260204	0.497667	-5.82003
Cttn	Cttn	protein_coding	7	144435733	144471009	-	0.141331	7.61747	2.22163	0.0476995	0.184007	-5.06214
P2ry6	P2ry6	protein_coding	7	100937630	100974649	-	0.14144	1.38372	0.648281	0.529805	0.733775	-5.84371
Nelfb	Nelfb	protein_coding	2	25199712	25211489	-	0.141533	6.33089	2.76655	0.0179893	0.102447	-4.08333
Dock5	Dock5	protein_coding	14	67751928	67933572	-	0.141585	5.70422	2.1124	0.0577733	0.206294	-5.14347
Mapt	Mapt	protein_coding	11	104231390	104332090	+	0.141603	7.54243	2.09174	0.0598929	0.21069	-5.2768
Trim65	Trim65	protein_coding	11	116121846	116131128	-	0.141665	2.70101	1.05602	0.313098	0.554201	-5.85877
Ccdc171	Ccdc171	protein_coding	4	83525545	83864670	+	0.141709	1.86608	0.705611	0.494773	0.708226	-5.93382
Atp6ap1	Atp6ap1	protein_coding	X	74297097	74304721	+	0.141731	7.83278	2.99012	0.0120112	0.0813436	-3.71626
Enah	Enah	protein_coding	1	181896384	182019990	-	0.141758	5.47016	1.7544	0.10651	0.297079	-5.66953
Robo2	Robo2	protein_coding	16	73892306	74411825	-	0.141819	2.04385	0.711498	0.491258	0.705103	-5.97959
Serf2	Serf2	protein_coding	2	121449195	121458313	+	0.141832	7.19856	2.8755	0.0147753	0.0921745	-3.92169
Rwdd2a	Rwdd2a	protein_coding	9	86571991	86574899	+	0.141868	0.929161	0.601543	0.559398	0.755576	-5.75562
Trim8	Trim8	protein_coding	19	46501648	46516444	+	0.14187	6.30276	1.7515	0.107024	0.297833	-5.7706
Orc2	Orc2	protein_coding	1	58462771	58505109	-	0.141887	4.30743	1.86888	0.0878664	0.265231	-5.2402
Naa50	Naa50	protein_coding	16	44139830	44163366	+	0.142019	6.56585	2.25799	0.0447342	0.176405	-4.98004
As3mt	As3mt	protein_coding	19	46707443	46741095	+	0.142076	6.07701	2.05674	0.0636506	0.218012	-5.27691
Map4k3	Map4k3	protein_coding	17	80580512	80728093	-	0.142089	5.91813	2.58559	0.0249274	0.123875	-4.36533
Fbxo45	Fbxo45	protein_coding	16	32230112	32247158	-	0.142093	3.81577	1.58216	0.141285	0.348438	-5.52593
Ankrd13b	Ankrd13b	protein_coding	11	77470485	77489678	-	0.142187	4.896	1.58974	0.139566	0.34653	-5.79349
Ptprf	Ptprf	protein_coding	4	118208213	118291405	-	0.142216	8.16382	2.0812	0.0610017	0.212828	-5.28768
Gpatch3	Gpatch3	protein_coding	4	133574745	133584243	+	0.142307	3.15729	1.35418	0.202239	0.429506	-5.6438
Car2	Car2	protein_coding	3	14886273	14900770	+	0.142349	8.37987	1.61936	0.133107	0.337677	-5.99084
Hira	Hira	protein_coding	16	18877037	18970309	+	0.142391	5.64394	2.03591	0.0659906	0.222566	-5.25893
Wdr35	Wdr35	protein_coding	12	8973892	9028847	+	0.142414	4.8082	2.0181	0.0680553	0.226288	-5.12883
Ttf2	Ttf2	protein_coding	3	100938860	100969663	-	0.142527	3.58263	1.65885	0.124723	0.32645	-5.35408
Nt5c	Nt5c	protein_coding	11	115490420	115491862	-	0.142545	4.80691	1.82859	0.0940592	0.27629	-5.42264
Ezh2	Ezh2	protein_coding	6	47530139	47595341	-	0.142631	2.60839	0.831165	0.42316	0.651339	-6.03953
Zcchc18	Zcchc18	protein_coding	X	136993155	136998472	+	0.142737	0.277191	0.422768	0.680428	0.83538	-5.69167
Rala	Rala	protein_coding	13	17880575	17944239	-	0.142739	5.40469	2.18193	0.0511505	0.191793	-4.9834
Cdk17	Cdk17	protein_coding	10	93160875	93267071	+	0.142825	3.26927	0.865761	0.404696	0.635902	-6.19202
Ptpn12	Ptpn12	protein_coding	5	20986645	21055911	-	0.142842	4.49365	1.41142	0.185157	0.409011	-5.93785
C2cd3	C2cd3	protein_coding	7	100372233	100470152	+	0.142855	4.94468	1.7821	0.101696	0.289626	-5.52565
Fbxl2	Fbxl2	protein_coding	9	113963637	114046191	-	0.142867	3.91429	1.22298	0.246324	0.482472	-6.00907
Crk	Crk	protein_coding	11	75679259	75706908	+	0.142976	7.11753	2.63605	0.0227632	0.117484	-4.34595
Mga	Mga	protein_coding	2	119897228	119969581	+	0.143054	5.33284	1.44328	0.176187	0.396779	-6.08308
Gm15471	Gm15471	processed_transcript	3	103803129	103808439	+	0.143091	1.49429	0.521473	0.612143	0.79006	-5.94946
Llgl1	Llgl1	protein_coding	11	60699723	60714186	+	0.143121	4.97102	2.4169	0.0337286	0.14834	-4.50272
Yme1l1	Yme1l1	protein_coding	2	23156369	23199260	+	0.143237	6.51315	2.77732	0.0176427	0.101593	-4.07528
Mmd	Mmd	protein_coding	11	90249456	90278589	+	0.143237	4.53333	1.15076	0.27379	0.511965	-6.25998
Ralbp1	Ralbp1	protein_coding	17	65848433	65885755	-	0.143378	6.3205	2.47515	0.030392	0.138022	-4.59456
Rev3l	Rev3l	protein_coding	10	39732118	39875211	+	0.143427	4.87587	1.65743	0.125012	0.32685	-5.69386
Pign	Pign	protein_coding	1	105518422	105663677	-	0.14349	4.74675	1.58283	0.141133	0.34833	-5.77004
Cnep1r1	Cnep1r1	protein_coding	8	88118769	88135110	+	0.143492	4.72848	1.5944	0.138519	0.345549	-5.74647
2610028H24Rik	2610028H24Rik	protein_coding	10	76449081	76461110	+	0.143501	-0.0304193	0.491878	0.632257	0.804445	-5.58661
Rock1	Rock1	protein_coding	18	10064401	10181792	-	0.143643	5.61006	1.82209	0.0950933	0.277953	-5.58824
Tcea1	Tcea1	protein_coding	1	4857814	4897909	+	0.143717	6.10182	2.76231	0.0181274	0.102945	-4.07236
Fam135a	Fam135a	protein_coding	1	24011093	24100341	-	0.14373	5.24322	2.20421	0.0491855	0.187688	-4.91713
Tsta3	Tsta3	protein_coding	15	75924684	75929730	-	0.143804	5.22704	1.91049	0.081865	0.254038	-5.38874
Gipc1	Gipc1	protein_coding	8	83652677	83664694	+	0.143805	5.87808	2.43075	0.0329045	0.145749	-4.62953
Atg7	Atg7	protein_coding	6	114643097	114860614	+	0.143836	5.11933	2.4256	0.0332087	0.146828	-4.51866
Gtf2ird1	Gtf2ird1	protein_coding	5	134357656	134456716	-	0.143839	4.93637	1.32302	0.212075	0.442694	-6.15491
Ly6d	Ly6d	protein_coding	15	74762056	74763620	-	0.143842	1.12939	0.405311	0.693058	0.843423	-5.90606
E130308A19Rik	E130308A19Rik	protein_coding	4	59626211	59761439	+	0.14389	3.43582	1.51507	0.157319	0.371301	-5.51322
Gatsl2	Gatsl2	protein_coding	5	134099711	134144343	+	0.143986	5.64654	1.44868	0.174838	0.395034	-6.12715
Rb1cc1	Rb1cc1	protein_coding	1	6206197	6276648	+	0.144052	5.77653	2.1126	0.0577534	0.206294	-5.15162
Mapkapk2	Mapkapk2	protein_coding	1	131053700	131097826	-	0.144054	7.35606	0.961414	0.361188	0.600046	-6.79143
Epc2	Epc2	protein_coding	2	49451486	49551948	+	0.14408	4.6916	1.81104	0.0968779	0.280879	-5.42433
Dyrk1a	Dyrk1a	protein_coding	16	94570010	94695517	+	0.144087	5.22235	2.40896	0.0342103	0.149784	-4.56746
Nus1	Nus1	protein_coding	10	52417547	52440183	+	0.144102	8.44405	1.21537	0.251644	0.489035	-6.5123
Brms1l	Brms1l	protein_coding	12	55836324	55869736	+	0.144126	4.02247	1.52403	0.155091	0.367923	-5.66109
Rangap1	Rangap1	protein_coding	15	81704248	81729919	-	0.144177	6.29303	2.56499	0.0258676	0.126116	-4.43632
Clip1	Clip1	protein_coding	5	123577795	123684618	-	0.144178	5.94847	2.11187	0.0578276	0.206294	-5.1736
Papd5	Papd5	protein_coding	8	88199213	88259722	+	0.144268	5.72921	2.34809	0.0381291	0.16041	-4.75281
Chkb	Chkb	protein_coding	15	89416405	89429908	-	0.144341	6.31738	1.47966	0.166973	0.384022	-6.15753
Tom1	Tom1	protein_coding	8	75033705	75070121	+	0.144542	5.56576	2.29206	0.0421164	0.170113	-4.82515
B3galt5	B3galt5	protein_coding	16	96235801	96319859	+	0.144579	5.92597	1.70561	0.115489	0.312502	-5.80292
Skil	Skil	protein_coding	3	31095058	31122577	+	0.144584	4.99012	1.28696	0.224068	0.456767	-6.21012
Spata5	Spata5	protein_coding	3	37419896	37579096	+	0.144596	2.89927	0.859972	0.407747	0.638334	-6.0958
Rap1b	Rap1b	protein_coding	10	117813871	117846035	-	0.144656	6.95735	2.48221	0.0300099	0.136879	-4.61126
Nadsyn1	Nadsyn1	protein_coding	7	143795584	143822849	-	0.144662	5.58188	1.99011	0.0714227	0.233616	-5.32293
Map3k13	Map3k13	protein_coding	16	21891969	21931877	+	0.144713	4.24013	0.623946	0.547993	0.747911	-6.64885
Rnps1	Rnps1	protein_coding	17	24414675	24425895	+	0.14476	5.16377	1.68912	0.118672	0.316753	-5.71024
Usp10	Usp10	protein_coding	8	119910360	119957560	+	0.144761	6.66107	2.0228	0.0675045	0.225411	-5.37108
Chd3	Chd3	protein_coding	11	69343273	69369406	-	0.144772	9.01279	2.14374	0.0546937	0.200187	-5.16451
Lyl1	Lyl1	protein_coding	8	84701457	84704715	+	0.144968	0.493343	0.592045	0.565522	0.759966	-5.6549
Tomm20	Tomm20	protein_coding	8	126930667	126945844	-	0.144996	7.68959	2.21469	0.0482865	0.185329	-5.07336
Ubb	Ubb	protein_coding	11	62551171	62553213	+	0.145064	10.1732	1.7108	0.114502	0.31119	-5.80271
Slc52a3	Slc52a3	protein_coding	2	151996511	152009258	+	0.145081	5.87469	1.76757	0.104196	0.294231	-5.70521
Usp43	Usp43	protein_coding	11	67854523	67922153	-	0.145152	2.51393	0.888122	0.393057	0.625953	-5.96243
Prr15	Prr15	protein_coding	6	54325835	54330201	+	0.145176	3.54876	1.12865	0.282524	0.52109	-6.01443
Cdyl2	Cdyl2	protein_coding	8	116574400	116732991	-	0.14526	3.17976	1.12748	0.282998	0.52156	-5.91479
Mir196a-1	Mir196a-1	miRNA	11	96265164	96265265	+	0.145298	1.06113	0.485062	0.636935	0.807601	-5.85249
Flot2	Flot2	protein_coding	11	78037931	78060434	+	0.145312	6.4332	2.17592	0.0516931	0.192927	-5.10982
Ahdc1	Ahdc1	protein_coding	4	133011260	133078110	+	0.145358	5.29069	2.01664	0.068227	0.226528	-5.23223
Mgea5	Mgea5	protein_coding	19	45750261	45783520	-	0.145374	6.77866	1.71816	0.113117	0.308944	-5.84554
Csnk1d	Csnk1d	protein_coding	11	120961749	120991330	-	0.145382	7.06129	2.91951	0.0136457	0.0885452	-3.84028
Btc	Btc	protein_coding	5	91357261	91402994	-	0.145468	2.59839	0.882433	0.395996	0.628366	-5.99247
Ube2g1	Ube2g1	protein_coding	11	72607283	72686481	+	0.145478	5.92364	2.58178	0.0250985	0.124228	-4.37244
Msmp	Msmp	protein_coding	4	43583216	43584494	-	0.145589	3.32685	1.41776	0.183343	0.40673	-5.61189
Mtif2	Mtif2	protein_coding	11	29526408	29545279	+	0.145604	5.02059	1.6553	0.125448	0.327226	-5.72887
Pip5k1a	Pip5k1a	protein_coding	3	95058530	95106930	-	0.145724	3.91483	1.75225	0.106892	0.297659	-5.30833
Pdia3	Pdia3	protein_coding	2	121413775	121438687	+	0.145727	8.38381	1.43553	0.179702	0.40118	-6.24228
Taf9	Taf9	protein_coding	13	100651579	100656060	+	0.145849	4.84055	1.93637	0.0783253	0.247102	-5.26547
Tmem254a	Tmem254a	protein_coding	14	25924000	25927672	-	0.145913	5.95	2.13551	0.0554868	0.201899	-5.1346
Zfp109	Zfp109	protein_coding	7	24227572	24237560	-	0.145961	1.7445	0.628915	0.541957	0.74277	-5.95579
Zfp955a	Zfp955a	protein_coding	17	33241519	33255040	-	0.146028	3.21038	0.990227	0.342871	0.581653	-6.06176
Zfyve26	Zfyve26	protein_coding	12	79232346	79296304	-	0.146028	5.36753	1.76366	0.104879	0.295	-5.63856
0610009O20Rik	0610009O20Rik	protein_coding	18	38250249	38262629	+	0.146139	6.3569	2.79708	0.0170242	0.0998206	-4.03061
Chic1	Chic1	protein_coding	X	103356476	103396092	+	0.146161	4.2085	1.50658	0.159455	0.374137	-5.73525
Tgif1	Tgif1	protein_coding	17	70844205	70853546	-	0.146178	4.41031	1.52101	0.155838	0.369187	-5.7678
Ikzf5	Ikzf5	protein_coding	7	131388652	131410521	-	0.146226	4.04762	1.65877	0.124737	0.32645	-5.48029
Ipo8	Ipo8	protein_coding	6	148770683	148831467	-	0.146327	6.18702	2.51297	0.0284004	0.133017	-4.51842
Taf1	Taf1	protein_coding	X	101532734	101601789	+	0.146385	5.48216	2.14297	0.0547671	0.200322	-5.06019
Znfx1	Znfx1	protein_coding	2	167035793	167063015	-	0.146389	6.59776	2.14456	0.054615	0.200187	-5.1704
Atp5s	Atp5s	protein_coding	12	69724962	69744658	+	0.146509	3.8723	1.73028	0.110867	0.304628	-5.33035
Asb3	Asb3	protein_coding	11	30885416	31102704	+	0.146511	3.04977	1.41699	0.183562	0.406902	-5.53559
Churc1	Churc1	protein_coding	12	76765538	76783180	+	0.146579	4.64007	1.63248	0.130212	0.333679	-5.67208
9130019O22Rik	9130019O22Rik	protein_coding	7	127382260	127387166	-	0.146653	2.34303	0.838779	0.419049	0.647712	-5.95837
Il20rb	Il20rb	protein_coding	9	100457719	100486788	-	0.146683	1.07463	0.471581	0.646234	0.813587	-5.85474
Mcoln2	Mcoln2	protein_coding	3	146149833	146195513	+	0.146724	1.33568	0.471343	0.646434	0.813722	-5.92797
Wwox	Wwox	protein_coding	8	114439655	115352708	+	0.146782	4.14143	1.41389	0.184451	0.40778	-5.84068
Armc10	Armc10	protein_coding	5	21645813	21662694	+	0.146788	4.74239	1.77469	0.102963	0.292162	-5.48899
Ilk	Ilk	protein_coding	7	105736592	105742925	+	0.146802	6.67384	2.47576	0.0303588	0.137963	-4.61299
Ppm1b	Ppm1b	protein_coding	17	84956741	85023991	+	0.146849	6.765	2.07291	0.061888	0.214742	-5.29436
Arih1	Arih1	protein_coding	9	59388258	59486618	-	0.14699	6.17754	2.23999	0.0461792	0.179716	-4.98387
Lrrk1	Lrrk1	protein_coding	7	66226912	66388350	-	0.147013	4.74452	1.90254	0.0829813	0.256147	-5.29635
Psme1	Psme1	protein_coding	14	55578123	55581529	+	0.147065	6.08604	2.77833	0.0176105	0.101549	-4.04212
Zc3h12c	Zc3h12c	protein_coding	9	52111344	52168572	-	0.147079	4.46109	0.697853	0.502555	0.713992	-6.65754
Man1a	Man1a	protein_coding	10	53904785	54076609	-	0.147089	7.54815	2.36608	0.0369279	0.156908	-4.81825
Lyst	Lyst	protein_coding	13	13590409	13777440	+	0.147104	3.63538	0.858963	0.408671	0.639045	-6.30238
Usp12	Usp12	protein_coding	5	146734809	146795006	-	0.147161	5.72746	2.20816	0.0488448	0.186933	-4.98797
Brwd3	Brwd3	protein_coding	X	108737016	108834372	-	0.147193	2.40729	1.08025	0.302631	0.542775	-5.75098
Dip2c	Dip2c	protein_coding	13	9276528	9668928	+	0.147225	4.79605	1.62666	0.131452	0.335222	-5.71872
Pdlim2	Pdlim2	protein_coding	14	70164218	70177681	-	0.147227	4.49819	0.951455	0.362756	0.601263	-6.4527
Fam219aos	Fam219aos	antisense	4	41517437	41518929	+	0.147276	2.58602	1.07899	0.303171	0.543178	-5.80048
Ubl3	Ubl3	protein_coding	5	148504635	148552789	-	0.147339	6.88786	2.5334	0.0273781	0.13029	-4.52017
Alg5	Alg5	protein_coding	3	54735539	54751318	+	0.147398	5.42206	2.58129	0.0251208	0.124293	-4.30501
Med11	Med11	protein_coding	11	70451919	70453727	+	0.147527	4.11831	1.70928	0.11479	0.311768	-5.42524
Cln6	Cln6	protein_coding	9	62838785	62852006	+	0.147567	6.20897	2.00696	0.0693772	0.229398	-5.36849
Col12a1	Col12a1	protein_coding	9	79598991	79718831	-	0.147568	3.45466	0.996462	0.339964	0.579304	-6.12519
A630072M18Rik	A630072M18Rik	antisense	5	20950989	20956398	+	0.147572	2.49505	0.901438	0.386236	0.62045	-5.94422
AI314180	AI314180	protein_coding	4	58798911	58912749	-	0.14759	6.82323	2.13819	0.0552278	0.201118	-5.1896
Rasal1	Rasal1	protein_coding	5	120648812	120679597	+	0.14761	2.04792	0.262274	0.799573	0.90344	-6.19131
Rrn3	Rrn3	protein_coding	16	13780699	13814840	+	0.14763	4.68765	2.02022	0.0678065	0.226066	-5.09714
Dnm1l	Dnm1l	protein_coding	16	16312235	16359030	-	0.147663	6.36746	2.26365	0.0442887	0.175154	-4.95879
Scaf8	Scaf8	protein_coding	17	3114972	3198855	+	0.147671	5.38724	2.00345	0.0697986	0.230427	-5.27062
Hcfc1	Hcfc1	protein_coding	X	73942792	73966357	-	0.147696	6.58869	2.33212	0.0392272	0.163618	-4.85594
Mars	Mars	protein_coding	10	127296221	127311786	-	0.147745	6.11412	2.31356	0.0405416	0.166596	-4.85451
Gm16861	Gm16861	lincRNA	16	4935048	4939585	-	0.147751	4.53758	1.89219	0.0844562	0.258639	-5.26158
Jak2	Jak2	protein_coding	19	29251828	29313080	+	0.14788	5.28472	1.9692	0.0740381	0.238853	-5.30736
Nhlrc1	Nhlrc1	protein_coding	13	47012558	47014850	-	0.148084	1.70104	0.630641	0.540867	0.742021	-5.93791
Ncl	Ncl	protein_coding	1	86344719	86359400	-	0.148125	8.11021	2.81215	0.0165671	0.0978128	-4.03176
Pold3	Pold3	protein_coding	7	100082111	100121565	-	0.148139	4.67539	1.88474	0.0855321	0.260837	-5.30561
Vars	Vars	protein_coding	17	35000987	35016322	+	0.148143	6.19702	2.6068	0.0239942	0.120866	-4.35518
Katnbl1	Katnbl1	protein_coding	2	112379211	112414240	+	0.148156	3.44807	1.48898	0.163967	0.379706	-5.5509
Mettl2	Mettl2	protein_coding	11	105126425	105140394	+	0.148191	4.06577	1.58985	0.139542	0.34653	-5.5848
Alkbh5	Alkbh5	protein_coding	11	60536381	60558512	+	0.148257	7.40759	2.87243	0.0148575	0.0922646	-3.92913
Gstm5	Gstm5	protein_coding	3	107895821	107898686	+	0.148449	7.04351	1.85445	0.0900397	0.269694	-5.64769
Htra2	Htra2	protein_coding	6	83051266	83055273	-	0.148489	4.92011	2.30474	0.0411806	0.168221	-4.68157
Pcgf3	Pcgf3	protein_coding	5	108461232	108506976	+	0.148492	4.79763	2.24007	0.046173	0.179716	-4.76392
Rab34	Rab34	protein_coding	11	78188430	78192193	+	0.148526	6.5643	2.01872	0.0679825	0.226156	-5.37312
Arl5b	Arl5b	protein_coding	2	15049395	15082456	+	0.148631	2.43757	1.20164	0.254173	0.491868	-5.6288
Tbc1d20	Tbc1d20	protein_coding	2	152293828	152313996	+	0.148918	5.25099	1.9176	0.0808784	0.252106	-5.38129
Mcrs1	Mcrs1	protein_coding	15	99242818	99251961	-	0.148929	5.96191	2.20104	0.0494604	0.188195	-5.02783
Dhcr7	Dhcr7	protein_coding	7	143823145	143848410	+	0.149021	3.91863	1.208	0.251814	0.489188	-6.031
Cdc42se1	Cdc42se1	protein_coding	3	95228732	95236409	+	0.149081	7.44298	2.57635	0.0253449	0.125084	-4.45418
Gtf2f2	Gtf2f2	protein_coding	14	75896937	76010865	-	0.149135	3.78912	1.22386	0.246003	0.482189	-5.97419
Tmem33	Tmem33	protein_coding	5	67260565	67291461	+	0.149241	6.83831	2.84891	0.0155023	0.0943597	-3.96089
Ap5m1	Ap5m1	protein_coding	14	49066495	49087723	+	0.149278	4.93463	1.66867	0.12273	0.323807	-5.689
Ntng2	Ntng2	protein_coding	2	29194541	29253005	-	0.149283	1.74737	0.821795	0.428257	0.654999	-5.81507
Atg12	Atg12	protein_coding	18	46732417	46741579	-	0.149285	6.0017	2.32065	0.0400346	0.165568	-4.83129
Lrrn1	Lrrn1	protein_coding	6	107529768	107570214	+	0.149302	2.24611	0.617888	0.549006	0.748418	-6.08916
Exoc3	Exoc3	protein_coding	13	74169805	74208700	-	0.149313	5.62036	2.19927	0.0496153	0.188504	-4.98833
Klhl11	Klhl11	protein_coding	11	100462614	100472741	-	0.149459	1.32024	0.657112	0.524317	0.72982	-5.81813
Efr3a	Efr3a	protein_coding	15	65787034	65873816	+	0.14946	6.10168	2.85193	0.0154182	0.0942063	-3.91235
Gpr135	Gpr135	protein_coding	12	72069618	72070991	-	0.149554	1.3708	0.761108	0.462239	0.681551	-5.75663
Cntrl	Cntrl	protein_coding	2	35109492	35178822	+	0.149584	4.45529	1.92942	0.0792619	0.248656	-5.1825
Isoc1	Isoc1	protein_coding	18	58659482	58679570	+	0.149637	5.87587	2.10688	0.0583333	0.207329	-5.17353
Ticam1	Ticam1	protein_coding	17	56269319	56276786	-	0.149695	4.90527	1.9851	0.0720414	0.234716	-5.20298
Leng9	Leng9	protein_coding	7	4147915	4150374	-	0.149754	3.21777	1.00533	0.33586	0.575688	-6.0503
Nfya	Nfya	protein_coding	17	48386885	48409906	-	0.149828	5.108	1.10947	0.29201	0.530983	-6.43768
Sema4g	Sema4g	protein_coding	19	44989101	45003397	+	0.14985	7.19628	1.09297	0.301521	0.541498	-6.65676
Rps3	Rps3	protein_coding	7	99477896	99483738	-	0.149915	8.69684	2.88735	0.0144623	0.0910891	-3.88479
Usp1	Usp1	protein_coding	4	98923810	98935543	+	0.149991	4.5874	1.84376	0.091681	0.272469	-5.34669
Iars2	Iars2	protein_coding	1	185284726	185329396	-	0.150031	7.09415	2.60708	0.0239819	0.120866	-4.39631
Tbc1d15	Tbc1d15	protein_coding	10	115197872	115251467	-	0.150053	5.52759	1.85825	0.0894633	0.26858	-5.52169
Sec22b	Sec22b	protein_coding	3	97901190	97923276	+	0.150081	5.2219	2.50061	0.0290366	0.13493	-4.40942
Hist1h2bg	Hist1h2bg	protein_coding	13	23571408	23571884	+	0.150132	5.13057	1.82911	0.0939767	0.276167	-5.4918
Bag2	Bag2	protein_coding	1	33745484	33757795	-	0.150138	4.86544	1.6787	0.120725	0.319934	-5.66007
Prkra	Prkra	protein_coding	2	76629898	76648015	-	0.150155	4.07974	1.47194	0.168437	0.385805	-5.74835
Scfd1	Scfd1	protein_coding	12	51377510	51450101	+	0.150237	5.25368	1.95132	0.0763453	0.242741	-5.32898
Basp1	Basp1	protein_coding	15	25363285	25413764	-	0.150242	0.00679922	0.563492	0.584151	0.771187	-5.56479
Coro1c	Coro1c	protein_coding	5	113842436	113908758	-	0.150412	6.67302	2.72804	0.0192842	0.106747	-4.17014
Smcr8	Smcr8	protein_coding	11	60777524	60788287	+	0.150492	5.61522	2.24712	0.0456017	0.178557	-4.90778
Pxdn	Pxdn	protein_coding	12	29937608	30017658	+	0.150545	5.54411	1.16448	0.270358	0.508402	-6.45924
Oaf	Oaf	protein_coding	9	43221235	43239911	-	0.150565	4.95549	1.81692	0.095925	0.279574	-5.47285
Med17	Med17	protein_coding	9	15260351	15279931	-	0.150656	4.83862	2.2762	0.0433166	0.172458	-4.71201
Lfng	Lfng	protein_coding	5	140607320	140615545	+	0.150742	2.56465	0.596147	0.563534	0.758256	-6.19457
Lig4	Lig4	protein_coding	8	9969049	9977686	-	0.150775	3.27242	1.57767	0.142311	0.349749	-5.38309
Magee1	Magee1	protein_coding	X	105120378	105123927	+	0.15078	2.49714	0.813662	0.432713	0.65892	-6.02146
Wrb	Wrb	protein_coding	16	96145407	96157852	+	0.150789	3.58066	1.41013	0.18553	0.40927	-5.69074
Tmem251	Tmem251	protein_coding	12	102743760	102747561	+	0.150871	3.2253	1.25768	0.233973	0.468233	-5.77668
Idi1	Idi1	protein_coding	13	8885501	8892451	+	0.150916	3.6981	1.18366	0.260943	0.498592	-5.9932
Aqr	Aqr	protein_coding	2	114101170	114187024	-	0.150923	5.27071	1.6968	0.11718	0.315125	-5.71811
Leprot	Leprot	protein_coding	4	101647718	101659364	+	0.15097	5.66564	2.65758	0.0218972	0.115164	-4.20702
Tmem185b	Tmem185b	protein_coding	1	119526160	119528983	+	0.151032	5.02527	1.79529	0.0994746	0.285144	-5.52063
Etf1	Etf1	protein_coding	18	34902785	34932007	-	0.151047	6.74715	2.74486	0.0187075	0.104904	-4.14324
Plcg1	Plcg1	protein_coding	2	160731300	160775760	+	0.151475	5.76853	1.57785	0.142355	0.349749	-5.96745
Dlk2	Dlk2	protein_coding	17	46297421	46303271	+	0.151487	-0.574074	0.369132	0.718879	0.857369	-5.52554
Tmem256	Tmem256	protein_coding	11	69838514	69839618	+	0.151648	6.21546	1.84534	0.0914375	0.272101	-5.62173
Rcbtb1	Rcbtb1	protein_coding	14	59201209	59237265	+	0.151691	5.44572	2.06482	0.0627634	0.216479	-5.18162
Zfr	Zfr	protein_coding	15	12117831	12185683	+	0.151699	6.14246	2.04991	0.064409	0.219235	-5.2932
Micu1	Micu1	protein_coding	10	59702477	59864132	+	0.151714	5.97276	2.74617	0.0186635	0.104755	-4.08743
Nup133	Nup133	protein_coding	8	123897123	123949265	-	0.151791	4.14544	1.49486	0.162447	0.377827	-5.73399
Pcbp1	Pcbp1	protein_coding	6	86524492	86526321	-	0.151797	7.9996	2.4943	0.029367	0.135592	-4.5936
Ap4b1	Ap4b1	protein_coding	3	103809520	103822025	+	0.151802	5.00972	1.74319	0.108515	0.300306	-5.59718
Snora28	Snora28	snoRNA	12	111540941	111541067	+	0.151894	0.458334	0.610975	0.553353	0.752349	-5.63564
Wars	Wars	protein_coding	12	108860030	108894174	-	0.151978	5.4452	2.30437	0.041208	0.168282	-4.78415
Laptm4a	Laptm4a	protein_coding	12	8921664	8938742	+	0.152041	8.2347	3.21534	0.00800172	0.0628993	-3.30431
Unc5c	Unc5c	protein_coding	3	141465216	141834924	+	0.152103	2.70163	1.02042	0.328961	0.569071	-5.89173
Manba	Manba	protein_coding	3	135485611	135571404	+	0.152169	6.48851	1.85413	0.0900884	0.269694	-5.62749
Lyplal1	Lyplal1	protein_coding	1	186087731	186117310	-	0.15233	5.23812	1.80118	0.0984965	0.283974	-5.5558
Col4a2	Col4a2	protein_coding	8	11312805	11449287	+	0.152409	7.29433	1.48245	0.167213	0.384219	-6.18987
0610007P14Rik	0610007P14Rik	protein_coding	12	85815448	85824550	-	0.152446	5.08797	1.70021	0.116523	0.314224	-5.67493
Zfp526	Zfp526	protein_coding	7	25221425	25227507	+	0.152477	2.74529	0.995872	0.340238	0.579554	-5.9269
Cldn3	Cldn3	protein_coding	5	134986214	134987472	+	0.152565	4.33958	1.98633	0.0718892	0.234455	-5.06377
Tmem254b	Tmem254b	protein_coding	14	26203369	26207041	-	0.152577	5.93746	2.28004	0.0430231	0.17194	-4.89244
Ubc	Ubc	protein_coding	5	125385965	125390202	-	0.152635	10.9729	2.49405	0.0293802	0.135592	-4.50309
Rab4b	Rab4b	protein_coding	7	27168424	27178896	-	0.152651	5.1144	2.18775	0.0506304	0.190576	-4.91783
Rnf125	Rnf125	protein_coding	18	20944625	20983848	+	0.152658	0.000826501	0.413851	0.686759	0.839516	-5.6325
Tspan6	Tspan6	protein_coding	X	133891068	133898429	-	0.152692	2.29749	0.45853	0.656403	0.819586	-6.19071
Tmem254c	Tmem254c	protein_coding	14	26063919	26067355	-	0.152707	5.93773	2.2813	0.042927	0.171909	-4.89033
Pcm1	Pcm1	protein_coding	8	41239752	41332344	+	0.152823	5.8505	1.99938	0.0702908	0.231466	-5.3434
Rabep1	Rabep1	protein_coding	11	70844778	70943105	+	0.152851	5.49718	2.79564	0.0170684	0.0998748	-3.93872
Edem3	Edem3	protein_coding	1	151755371	151822051	+	0.152918	6.17269	2.16442	0.0527469	0.195833	-5.10909
Tbc1d25	Tbc1d25	protein_coding	X	8154472	8176181	-	0.152938	3.61034	1.73663	0.109705	0.302708	-5.24756
Kif1c	Kif1c	protein_coding	11	70700548	70731964	+	0.153012	8.27982	2.91413	0.0137789	0.089051	-3.8464
5530601H04Rik	5530601H04Rik	processed_transcript	X	105037197	105079609	-	0.153094	1.92757	0.909043	0.382378	0.617594	-5.78546
Fip1l1	Fip1l1	protein_coding	5	74535449	74598800	+	0.153114	5.20341	1.71602	0.113517	0.309482	-5.67738
Mbd6	Mbd6	protein_coding	10	127281956	127289018	-	0.153143	6.1912	1.89936	0.0834315	0.256912	-5.53617
Actr1a	Actr1a	protein_coding	19	46376814	46395735	-	0.153313	6.79397	2.74414	0.018732	0.104967	-4.14624
Stk38l	Stk38l	protein_coding	6	146724995	146778812	+	0.153317	4.4461	2.17754	0.0515468	0.192642	-4.78246
Memo1	Memo1	protein_coding	17	74200706	74294883	-	0.153407	4.8214	1.84495	0.091497	0.272159	-5.40071
Eef1g	Eef1g	protein_coding	19	8967041	8978479	+	0.153446	7.78565	2.52594	0.0277469	0.131248	-4.54086
Msi2	Msi2	protein_coding	11	88339382	88718513	-	0.15355	6.98613	2.58442	0.0249795	0.124089	-4.43362
Sult1d1	Sult1d1	protein_coding	5	87554645	87569027	-	0.153563	9.5779	1.60884	0.135613	0.341925	-5.971
Zxdb	Zxdb	protein_coding	X	94724569	94730187	+	0.153596	3.0166	1.3801	0.19435	0.420561	-5.57245
Scamp1	Scamp1	protein_coding	13	94201310	94285857	-	0.153662	5.93183	2.80614	0.0167479	0.0986668	-3.97662
Gm6277	Gm6277	lincRNA	18	11820676	11839337	-	0.153703	-0.051329	0.43419	0.672355	0.829795	-5.61584
Hectd3	Hectd3	protein_coding	4	116995317	117005277	+	0.153705	6.61646	2.06413	0.0628391	0.216481	-5.30251
Dnajc5	Dnajc5	protein_coding	2	181520485	181555133	+	0.153739	6.89362	2.65816	0.0218743	0.115164	-4.30141
Klhdc2	Klhdc2	protein_coding	12	69296681	69310687	+	0.153815	6.0527	2.47034	0.0306546	0.139103	-4.57987
Amdhd2	Amdhd2	protein_coding	17	24155833	24163766	-	0.153987	6.90323	1.36207	0.201949	0.429173	-6.33811
Klhl18	Klhl18	protein_coding	9	110425926	110476694	-	0.153994	4.5216	1.5679	0.144568	0.352413	-5.73447
Fam32a	Fam32a	protein_coding	8	72219730	72224418	+	0.153995	6.3602	1.88099	0.0860793	0.26201	-5.57782
Dcun1d4	Dcun1d4	protein_coding	5	73481000	73560794	+	0.154005	5.71982	2.43813	0.0324731	0.144588	-4.59746
Astn2	Astn2	protein_coding	4	65380803	66404611	-	0.154088	0.922834	0.647944	0.530015	0.733817	-5.72165
Fig4	Fig4	protein_coding	10	41188172	41303260	-	0.154095	4.98299	2.10661	0.0583605	0.207329	-5.02447
Pfn2	Pfn2	protein_coding	3	57841895	57848079	-	0.154131	5.78575	2.26103	0.0444947	0.175765	-4.9066
Cblb	Cblb	protein_coding	16	52031549	52208047	+	0.154144	4.14614	0.86044	0.409019	0.639227	-6.44034
Ankhd1	Ankhd1	protein_coding	18	36559987	36665917	+	0.154225	6.26738	2.00023	0.0701876	0.231238	-5.38397
Tab3	Tab3	protein_coding	X	85574022	85634469	+	0.154348	4.00251	1.67221	0.122019	0.322632	-5.44819
Eif2ak2	Eif2ak2	protein_coding	17	78852564	78882573	-	0.154348	4.03328	1.59753	0.137819	0.344451	-5.56344
Mat2a	Mat2a	protein_coding	6	72432799	72439558	-	0.154364	9.02332	1.34873	0.205939	0.434728	-6.33612
Prune2	Prune2	protein_coding	19	16956118	17223932	+	0.154449	-0.0927262	0.512466	0.61823	0.794967	-5.56543
Rps6kc1	Rps6kc1	protein_coding	1	190700202	190911770	-	0.154475	3.5916	1.48747	0.164356	0.380258	-5.59144
Mvb12b	Mvb12b	protein_coding	2	33729953	33887946	-	0.154486	5.57279	2.04238	0.0652554	0.220685	-5.23785
Bptf	Bptf	protein_coding	11	107033081	107132127	-	0.154555	6.01303	2.08298	0.0608129	0.212353	-5.22753
Fam149a	Fam149a	protein_coding	8	45336717	45382291	-	0.154645	6.18	2.35242	0.0378368	0.159574	-4.79371
App	App	protein_coding	16	84954440	85173707	-	0.154646	10.379	2.76036	0.0181914	0.103184	-4.05743
Hoxa4	Hoxa4	protein_coding	6	52189671	52191753	-	0.154669	1.20757	0.756228	0.465045	0.683821	-5.71702
Slc25a40	Slc25a40	protein_coding	5	8422850	8454797	+	0.154704	3.6252	1.85316	0.090236	0.269819	-5.07931
Cks1b	Cks1b	protein_coding	3	89415472	89418383	-	0.154774	1.84292	0.675667	0.512894	0.721353	-5.94633
Mir686	Mir686	miRNA	14	54616677	54616785	-	0.154805	6.00606	2.17799	0.051506	0.192642	-5.0705
Myo1d	Myo1d	protein_coding	11	80482126	80780025	-	0.154841	6.03322	2.14964	0.0541313	0.199014	-5.12039
Clcn6	Clcn6	protein_coding	4	148004259	148038821	-	0.154862	3.88495	1.39592	0.189659	0.414411	-5.79272
Tmem51	Tmem51	protein_coding	4	142030992	142084304	-	0.154875	5.57957	1.47175	0.168953	0.386469	-6.08508
Otud4	Otud4	protein_coding	8	79639618	79677724	+	0.154983	5.86369	2.71089	0.0198901	0.108373	-4.13798
2610020C07Rik	2610020C07Rik	lincRNA	16	11203383	11225796	+	0.155002	3.849	1.76391	0.104835	0.294937	-5.27364
Pls3	Pls3	protein_coding	X	75785654	75875182	-	0.155012	5.79106	2.24341	0.0459016	0.179095	-4.93654
Acvr1	Acvr1	protein_coding	2	58388644	58567157	-	0.155047	3.25458	1.44061	0.176926	0.397324	-5.56086
Mtmr11	Mtmr11	protein_coding	3	96162004	96171718	+	0.155116	7.79506	1.53658	0.153468	0.36556	-6.116
5730559C18Rik	5730559C18Rik	protein_coding	1	136213531	136234264	-	0.155141	4.70459	1.23503	0.242365	0.477595	-6.20383
Nes	Nes	protein_coding	3	87971078	87980451	+	0.155142	4.42446	1.45718	0.17239	0.390949	-5.85895
Ppp1ca	Ppp1ca	protein_coding	19	4192158	4195419	+	0.155157	7.95822	2.89701	0.0142119	0.090395	-3.88206
Mir1902	Mir1902	miRNA	2	104428861	104428940	-	0.155227	1.24024	0.75807	0.463985	0.683293	-5.72568
Dnajc10	Dnajc10	protein_coding	2	80315466	80354043	+	0.155281	5.96047	2.70669	0.0200416	0.108846	-4.15606
Mcm2	Mcm2	protein_coding	6	88883474	88898780	-	0.155333	4.33269	1.15176	0.273549	0.511864	-6.20629
Fut8	Fut8	protein_coding	12	77238125	77476338	+	0.155345	6.19733	1.81261	0.0966225	0.280501	-5.67006
Fam45a	Fam45a	protein_coding	19	60811585	60836227	+	0.155414	4.73777	2.17527	0.0517522	0.193007	-4.8561
Gmeb2	Gmeb2	protein_coding	2	181251449	181288035	-	0.155487	4.55058	1.98144	0.0724965	0.235316	-5.1239
Tubb4b	Tubb4b	protein_coding	2	25222160	25224702	-	0.155635	7.65338	1.02678	0.33106	0.570899	-6.72664
Plk1	Plk1	protein_coding	7	122159439	122169873	+	0.155639	0.841804	0.509301	0.620377	0.796677	-5.78027
Smc5	Smc5	protein_coding	19	23206441	23273897	-	0.155669	4.50012	1.71768	0.113206	0.309002	-5.51315
Cetn3	Cetn3	protein_coding	13	81783292	81797143	+	0.155762	4.83303	2.31683	0.0403066	0.166041	-4.64186
Prkag3	Prkag3	protein_coding	1	74738922	74749221	-	0.155787	3.64341	0.46287	0.655377	0.819068	-6.57295
Rps28	Rps28	protein_coding	17	33819027	33824562	-	0.155824	6.83368	2.04484	0.0649776	0.220421	-5.3418
Rce1	Rce1	protein_coding	19	4622551	4625617	-	0.155862	5.05406	2.01878	0.0679758	0.226156	-5.18003
Lpp	Lpp	protein_coding	16	24393350	24992576	+	0.155884	6.78171	1.79028	0.100341	0.286785	-5.73807
Fut4	Fut4	protein_coding	9	14748320	14752393	-	0.155902	0.613287	0.577916	0.574699	0.765839	-5.69027
BC024978	BC024978	protein_coding	7	27195781	27210186	+	0.155915	3.66387	1.49355	0.162784	0.378257	-5.60342
Tbc1d32	Tbc1d32	protein_coding	10	56014293	56228689	-	0.156068	4.07657	1.53259	0.152987	0.364987	-5.66383
Trip6	Trip6	protein_coding	5	137309654	137314404	-	0.156082	6.07549	2.17773	0.0515298	0.192642	-5.07802
Clta	Clta	protein_coding	4	44004452	44032846	+	0.156094	7.28761	2.09465	0.0595902	0.210191	-5.27096
Irx5	Irx5	protein_coding	8	92357625	92376286	+	0.156112	0.923596	0.66852	0.517276	0.724777	-5.70991
Rpusd4	Rpusd4	protein_coding	9	35267865	35277731	+	0.156183	4.15573	1.88659	0.0852635	0.260308	-5.17068
Mir702	Mir702	miRNA	5	136991433	136991541	+	0.156186	1.27929	0.845867	0.415246	0.644357	-5.66816
Gm12359	Gm12359	antisense	11	98797707	98810087	-	0.15623	2.44297	0.804576	0.437727	0.663078	-6.00868
Tbc1d1	Tbc1d1	protein_coding	5	64156305	64351486	+	0.156261	6.95093	2.19198	0.0502549	0.189918	-5.10436
Eef1b2	Eef1b2	protein_coding	1	63176825	63180486	+	0.156289	7.57609	2.96908	0.0124767	0.0833568	-3.75576
Btbd7	Btbd7	protein_coding	12	102784656	102878406	-	0.156304	3.98181	1.62206	0.13244	0.336813	-5.51663
Ppig	Ppig	protein_coding	2	69722545	69754012	+	0.156313	5.74731	2.90895	0.0139085	0.0894231	-3.77106
Hoxa5	Hoxa5	protein_coding	6	52201754	52204587	-	0.156329	3.44704	0.975245	0.349931	0.588288	-6.13939
Sertad4	Sertad4	protein_coding	1	192844488	192855756	-	0.156521	0.995863	0.65847	0.523476	0.729216	-5.73532
Frrs1	Frrs1	protein_coding	3	116859464	116908177	+	0.156541	5.55943	2.19799	0.0497265	0.188787	-4.98161
Steap3	Steap3	protein_coding	1	120190757	120272705	-	0.156932	2.64135	0.757575	0.464275	0.683394	-6.10852
Phf3	Phf3	protein_coding	1	30802339	30873921	-	0.156948	6.32269	3.12721	0.00937838	0.0692551	-3.43525
Elovl6	Elovl6	protein_coding	3	129532355	129638495	+	0.156951	4.22944	1.30727	0.217192	0.449981	-5.99908
Stt3a	Stt3a	protein_coding	9	36729344	36767679	-	0.157021	6.39768	2.69227	0.0205698	0.110517	-4.21929
Mir7082	Mir7082	miRNA	9	21075497	21075588	-	0.157035	1.43292	0.768985	0.457733	0.678776	-5.77074
Eef1e1	Eef1e1	protein_coding	13	38645698	38659028	-	0.157043	4.07436	1.72948	0.111014	0.30495	-5.38225
Maf	Maf	protein_coding	8	115682942	115707794	-	0.157048	7.41223	0.948764	0.368139	0.606064	-6.80279
Dnajb11	Dnajb11	protein_coding	16	22857845	22879634	+	0.157086	6.29482	1.62429	0.132422	0.336813	-5.95556
Sfpq	Sfpq	protein_coding	4	127021324	127037013	+	0.157264	6.69681	1.20177	0.257768	0.495143	-6.52293
Ift43	Ift43	protein_coding	12	86082561	86162458	+	0.157445	4.01471	1.18681	0.259746	0.49714	-6.07929
Bend7	Bend7	protein_coding	2	4717831	4802142	+	0.157455	4.49028	1.88739	0.0851485	0.260073	-5.25769
Zfp948	Zfp948	protein_coding	17	21567046	21588697	+	0.157498	2.58488	1.03584	0.322016	0.562766	-5.84099
Gng3	Gng3	protein_coding	19	8836929	8839246	-	0.157554	0.923198	0.60598	0.55655	0.754564	-5.74961
Rps16	Rps16	protein_coding	7	28350652	28353155	+	0.157617	7.52446	2.29878	0.041618	0.169048	-4.93272
Ctps2	Ctps2	protein_coding	X	162901238	163032508	+	0.157685	5.4879	2.28042	0.0429942	0.17194	-4.83242
Uso1	Uso1	protein_coding	5	92137938	92202798	+	0.157689	6.56307	2.97878	0.0122598	0.0823916	-3.71696
Gm53	Gm53	lincRNA	11	96251105	96264868	+	0.157694	3.87001	1.6923	0.118052	0.315854	-5.38392
Gm16982	Gm16982	antisense	7	141610066	141613747	-	0.157741	4.64187	1.45934	0.171807	0.390554	-5.91157
Zfp809	Zfp809	protein_coding	9	22225714	22243354	+	0.157798	4.1153	1.48923	0.163901	0.37962	-5.73207
Trappc3	Trappc3	protein_coding	4	126262325	126275883	+	0.157841	5.9311	2.63077	0.0229808	0.118157	-4.28653
Trib1	Trib1	protein_coding	15	59648350	59656550	+	0.157994	4.34785	1.84267	0.0918511	0.272678	-5.28764
Nat14	Nat14	protein_coding	7	4922028	4925006	+	0.158171	2.1917	0.990366	0.342806	0.581653	-5.78074
Cyp2u1	Cyp2u1	protein_coding	3	131288441	131303227	-	0.158209	1.12798	0.604262	0.557652	0.755018	-5.79904
Ppp4r1	Ppp4r1	protein_coding	17	65782573	65841926	+	0.158374	5.67699	2.05286	0.0640802	0.218614	-5.23577
Hecw2	Hecw2	protein_coding	1	53806876	54195168	-	0.158376	2.74342	1.00858	0.334362	0.573769	-5.91341
Ube3b	Ube3b	protein_coding	5	114380607	114421169	+	0.158412	7.28149	2.14955	0.0541401	0.199014	-5.18083
Alkbh8	Alkbh8	protein_coding	9	3335140	3391154	+	0.158623	2.76464	1.18817	0.259229	0.496707	-5.7325
Lancl3	Lancl3	protein_coding	X	9199902	9268085	+	0.158708	0.34806	0.414216	0.686499	0.839437	-5.70825
Tmem192	Tmem192	protein_coding	8	64947185	64969033	+	0.158835	4.72505	1.67174	0.122113	0.322692	-5.636
Laptm4b	Laptm4b	protein_coding	15	34238026	34284295	+	0.158835	6.3021	2.37846	0.0361222	0.154528	-4.75917
Adra1b	Adra1b	protein_coding	11	43774606	43901210	-	0.158854	0.238976	0.518766	0.613969	0.791575	-5.63217
Exd2	Exd2	protein_coding	12	80463095	80500227	+	0.158943	4.84617	1.79714	0.0991666	0.28458	-5.47953
Rnf31	Rnf31	protein_coding	14	55591708	55603693	+	0.158977	5.06511	2.09577	0.059474	0.209973	-5.05794
Arl2bp	Arl2bp	protein_coding	8	94666600	94674425	+	0.15898	5.75018	1.47766	0.167938	0.384987	-6.10119
Ccdc66	Ccdc66	protein_coding	14	27482412	27508460	-	0.159059	3.83997	1.04365	0.318648	0.559549	-6.18567
Zbtb41	Zbtb41	protein_coding	1	139422288	139453005	+	0.15906	5.35576	1.85408	0.090096	0.269694	-5.4987
Sspn	Sspn	protein_coding	6	145931641	145965223	+	0.159183	1.9486	0.986108	0.344802	0.583544	-5.72308
Pofut2	Pofut2	protein_coding	10	77259218	77269575	+	0.159213	5.49893	2.5891	0.0247702	0.123183	-4.3029
Xbp1	Xbp1	protein_coding	11	5520659	5525893	+	0.159253	6.97872	1.44896	0.17654	0.396989	-6.22832
Ptpn11	Ptpn11	protein_coding	5	121130533	121191397	-	0.1593	6.87643	2.82624	0.0161506	0.0965644	-4.00239
C030037D09Rik	C030037D09Rik	lincRNA	11	88718645	88728893	+	0.159406	1.25584	0.719832	0.486306	0.701119	-5.75852
Wiz	Wiz	protein_coding	17	32354055	32389401	-	0.159407	5.56095	2.4793	0.0301668	0.137471	-4.504
Fbxo24	Fbxo24	protein_coding	5	137612503	137629002	-	0.159434	1.38207	0.694147	0.501664	0.713172	-5.81201
Hn1l	Hn1l	protein_coding	17	24942156	24960636	-	0.159493	5.21138	1.95938	0.0752972	0.241092	-5.30748
Ppp2r5e	Ppp2r5e	protein_coding	12	75450881	75596245	-	0.15954	6.13804	1.66882	0.122997	0.32403	-5.8782
Edem2	Edem2	protein_coding	2	155701677	155729475	-	0.15965	5.68957	2.42926	0.0329919	0.146041	-4.60804
Tmem9b	Tmem9b	protein_coding	7	109735834	109752875	-	0.159689	6.00672	2.82388	0.0162195	0.0966798	-3.95245
Rif1	Rif1	protein_coding	2	52072837	52122383	+	0.159817	4.2997	1.69875	0.116803	0.314546	-5.48767
Copb1	Copb1	protein_coding	7	114215559	114254711	-	0.159824	6.9641	2.52525	0.0277814	0.131313	-4.53645
Gm1821	Gm1821	processed_pseudogene	14	46084126	46084815	+	0.159869	10.4699	1.92989	0.0791974	0.248609	-5.45892
Ccng1	Ccng1	protein_coding	11	40748552	40755311	-	0.15997	7.30822	2.34105	0.0386091	0.161782	-4.86013
Pde4d	Pde4d	protein_coding	13	108449948	109953461	+	0.15999	4.82203	1.36165	0.20008	0.427588	-6.07913
Eif3h	Eif3h	protein_coding	15	51786558	51865481	-	0.160076	7.22608	3.52764	0.00457463	0.045666	-2.74477
Hmbox1	Hmbox1	protein_coding	14	64811600	64949871	-	0.160149	3.42217	1.60347	0.136499	0.343031	-5.38741
Uba5	Uba5	protein_coding	9	104046599	104063134	-	0.160176	5.05531	2.57451	0.0254287	0.125092	-4.24679
Dapp1	Dapp1	protein_coding	3	137931007	137981545	-	0.160202	1.46232	0.79956	0.440512	0.66471	-5.75261
Senp6	Senp6	protein_coding	9	80066903	80144953	+	0.160217	6.32136	2.61024	0.0238461	0.120608	-4.35826
Gab2	Gab2	protein_coding	7	97081586	97308946	+	0.160228	4.66794	0.868714	0.406444	0.637463	-6.57184
Trim23	Trim23	protein_coding	13	104178797	104203372	+	0.16023	4.07463	1.47675	0.167163	0.384176	-5.73925
Sspo	Sspo	protein_coding	6	48448229	48501250	+	0.160249	1.179	0.700761	0.497681	0.71082	-5.74766
Rplp0	Rplp0	protein_coding	5	115559467	115563727	+	0.160294	9.43064	2.90977	0.013888	0.0893335	-3.82332
Setd2	Setd2	protein_coding	9	110532597	110618633	+	0.160342	5.8551	2.31325	0.0405633	0.166596	-4.8268
Zfp428	Zfp428	protein_coding	7	24507006	24515682	+	0.160453	1.70233	0.823732	0.4272	0.654092	-5.79668
Agmo	Agmo	protein_coding	12	37241641	37582202	+	0.160485	1.95789	0.839357	0.418738	0.647671	-5.85286
Sh3tc2	Sh3tc2	protein_coding	18	61953075	62015715	+	0.160516	6.76888	1.48942	0.165691	0.382209	-6.16821
Nckap5	Nckap5	protein_coding	1	125913620	126830799	-	0.160585	2.33465	0.490001	0.634735	0.806265	-6.19017
Lpcat2	Lpcat2	protein_coding	8	92855339	92919279	+	0.160605	-0.182137	0.544213	0.596909	0.779889	-5.53224
Sphk1	Sphk1	protein_coding	11	116530925	116536674	+	0.160733	3.29825	0.747417	0.471175	0.688226	-6.29847
Arhgef11	Arhgef11	protein_coding	3	87617559	87738034	+	0.160838	6.00451	2.7022	0.0202047	0.109403	-4.16855
Plcb2	Plcb2	protein_coding	2	118707517	118728438	-	0.160843	0.640356	0.762271	0.461572	0.681181	-5.58074
Ap1s1	Ap1s1	protein_coding	5	137034993	137046135	-	0.161111	6.38677	2.78278	0.0174695	0.101077	-4.05772
Ralgapb	Ralgapb	protein_coding	2	158409848	158499253	+	0.16114	6.37951	2.88179	0.0146081	0.0917094	-3.88055
Atxn3	Atxn3	protein_coding	12	101918901	101958246	-	0.161168	4.6695	2.34548	0.0383062	0.160907	-4.55562
Mettl4	Mettl4	protein_coding	17	94727080	94749892	-	0.161235	2.41781	0.934119	0.369847	0.607559	-5.89665
Ankrd52	Ankrd52	protein_coding	10	128377115	128408704	+	0.161238	5.66412	2.4925	0.0294618	0.135831	-4.49539
Akap13	Akap13	protein_coding	7	75455534	75754609	+	0.161323	6.34341	1.85433	0.0900572	0.269694	-5.61766
Camkmt	Camkmt	protein_coding	17	85090726	85458139	+	0.16152	2.91725	1.23283	0.242767	0.47809	-5.72218
Pim3	Pim3	protein_coding	15	88862186	88865718	+	0.161524	8.40136	0.926903	0.379374	0.615183	-6.81201
Tmem165	Tmem165	protein_coding	5	76183880	76209245	+	0.161615	4.34977	1.96241	0.0749062	0.240456	-5.10136
Il17rc	Il17rc	protein_coding	6	113471427	113483140	+	0.161717	5.35572	2.30595	0.0410925	0.167961	-4.76665
Acly	Acly	protein_coding	11	100476353	100528000	-	0.161726	7.53743	2.56798	0.0257289	0.125933	-4.46886
Prkci	Prkci	protein_coding	3	30995747	31052959	+	0.161869	5.41408	2.63325	0.0228784	0.117852	-4.21195
Asxl2	Asxl2	protein_coding	12	3426857	3506852	+	0.16191	5.51203	2.13801	0.0552446	0.201125	-5.07306
Tbc1d8	Tbc1d8	protein_coding	1	39371492	39478755	-	0.161918	3.50588	1.19429	0.256925	0.494445	-5.92782
Esf1	Esf1	protein_coding	2	140119883	140170564	-	0.161921	4.0569	1.83972	0.0923098	0.273331	-5.21347
Dgkq	Dgkq	protein_coding	5	108646693	108669672	-	0.161971	6.62294	3.17697	0.00857406	0.065558	-3.36248
Ttc27	Ttc27	protein_coding	17	74717750	74863570	+	0.162015	4.1272	2.0866	0.060431	0.211873	-4.84794
Lrrc8b	Lrrc8b	protein_coding	5	105415775	105490074	+	0.162024	4.18205	1.0719	0.307034	0.546947	-6.25347
Cnp	Cnp	protein_coding	11	100574904	100591729	+	0.162064	2.81249	1.07321	0.305646	0.545608	-5.86849
Rras2	Rras2	protein_coding	7	114046782	114117781	-	0.162075	5.06931	2.29762	0.0417037	0.169051	-4.72531
Tgfa	Tgfa	protein_coding	6	86195223	86275719	+	0.162134	2.43356	0.937771	0.368047	0.605986	-5.89669
Med13	Med13	protein_coding	11	86267033	86357602	-	0.162137	6.11141	1.9794	0.0727509	0.235982	-5.40307
Ogdh	Ogdh	protein_coding	11	6291633	6356642	+	0.162168	9.57077	2.84791	0.0155305	0.0944277	-3.92945
Tsc22d4	Tsc22d4	protein_coding	5	137745730	137768450	+	0.162173	6.18682	1.92112	0.0803928	0.250879	-5.50176
Fundc2	Fundc2	protein_coding	X	75382399	75396459	+	0.16275	6.09804	3.456	0.00519767	0.0488839	-2.82282
Zbtb33	Zbtb33	protein_coding	X	38189793	38197046	+	0.162888	4.54733	2.20192	0.0493845	0.188063	-4.76706
Cndp2	Cndp2	protein_coding	18	84667470	84685633	-	0.162955	9.62651	2.15451	0.0536715	0.197984	-5.12737
Tbc1d23	Tbc1d23	protein_coding	16	57168866	57231466	-	0.162983	5.02952	2.12417	0.0565978	0.203817	-5.00453
Rnf170	Rnf170	protein_coding	8	26119368	26151790	+	0.16305	4.25336	1.76445	0.10474	0.294937	-5.38185
Map3k9	Map3k9	protein_coding	12	81714950	81781170	-	0.16305	4.00591	1.96982	0.0739595	0.238656	-4.99867
Scpep1os	Scpep1os	antisense	11	88905928	88936061	+	0.163176	3.80814	1.40265	0.187696	0.411953	-5.76155
Rnf168	Rnf168	protein_coding	16	32277459	32301434	+	0.163268	4.31268	1.65489	0.125532	0.327226	-5.5563
Vps37c	Vps37c	protein_coding	19	10688815	10714419	+	0.163539	5.61601	2.53163	0.0274651	0.130457	-4.42012
Dlg1	Dlg1	protein_coding	16	31663443	31873356	+	0.16357	6.37412	2.6399	0.0226058	0.11706	-4.30978
Ppp2r2a	Ppp2r2a	protein_coding	14	67014057	67072471	-	0.163578	5.11615	2.44241	0.0322254	0.143955	-4.48806
Rhbdl2	Rhbdl2	protein_coding	4	123787874	123829904	+	0.163602	0.236507	0.469963	0.647355	0.814322	-5.6628
Klf4	Klf4	protein_coding	4	55527143	55532466	-	0.16366	3.37292	1.47418	0.167842	0.38489	-5.54798
Lrrc75a	Lrrc75a	protein_coding	11	62604884	62648523	-	0.163747	0.685289	0.574733	0.576778	0.766819	-5.70624
Pphln1	Pphln1	protein_coding	15	93398350	93491913	+	0.163793	4.83381	2.31971	0.0401013	0.165696	-4.63603
Tyw5	Tyw5	protein_coding	1	57388237	57407101	-	0.163834	2.92912	1.16625	0.267628	0.505649	-5.79907
Nup153	Nup153	protein_coding	13	46679905	46727940	-	0.163839	5.22414	2.67805	0.021104	0.112577	-4.0986
Ggt7	Ggt7	protein_coding	2	155490379	155518237	-	0.163943	0.58149	0.608445	0.554971	0.753523	-5.6644
Mars2	Mars2	protein_coding	1	55237177	55248470	+	0.163985	3.1921	1.29394	0.221603	0.454502	-5.72406
Twf1	Twf1	protein_coding	15	94577951	94589889	-	0.164033	6.89267	3.08608	0.0101007	0.0727889	-3.53605
Atl3	Atl3	protein_coding	19	7494040	7538608	+	0.164037	6.4124	2.7721	0.0178097	0.102077	-4.07843
Tmem181a	Tmem181a	protein_coding	17	6270470	6308314	+	0.164214	4.40762	1.7357	0.109873	0.302903	-5.46315
Eif1	Eif1	protein_coding	11	100319885	100322096	+	0.164236	8.07726	2.69981	0.0202917	0.109717	-4.23194
Mre11a	Mre11a	protein_coding	9	14784654	14837123	+	0.16432	2.90379	1.35922	0.200685	0.428345	-5.56916
Golph3	Golph3	protein_coding	15	12321496	12351265	+	0.164434	6.62487	3.33628	0.00643928	0.055028	-3.0744
Ptprk	Ptprk	protein_coding	10	28074820	28597397	+	0.1645	7.15381	2.77201	0.0178126	0.102077	-4.10559
Tor1aip2	Tor1aip2	protein_coding	1	156035403	156068861	+	0.164504	7.1872	2.64968	0.022211	0.116079	-4.32281
Mccc1os	Mccc1os	antisense	3	35999833	36025106	+	0.164549	2.88637	1.53363	0.152733	0.364572	-5.3375
Fgfrl1	Fgfrl1	protein_coding	5	108692382	108706924	+	0.164579	5.66258	1.86734	0.0880958	0.265571	-5.52618
C330007P06Rik	C330007P06Rik	protein_coding	X	36823737	36874111	-	0.164666	5.2698	2.41459	0.0338678	0.148713	-4.56583
Gpc3	Gpc3	protein_coding	X	52272426	52613950	-	0.164739	3.93081	0.591034	0.569419	0.763122	-6.57659
Yy1	Yy1	protein_coding	12	108792973	108816632	+	0.164759	5.27702	2.54489	0.0268187	0.128711	-4.3416
Rgs19	Rgs19	protein_coding	2	181688419	181693977	-	0.164815	1.78292	0.984386	0.345611	0.584334	-5.67721
Utp15	Utp15	protein_coding	13	98246845	98262992	-	0.164825	4.13309	1.8222	0.0950768	0.277953	-5.26065
Tstd2	Tstd2	protein_coding	4	46114746	46138694	-	0.164925	4.98525	2.08447	0.0606558	0.212132	-5.05964
Shprh	Shprh	protein_coding	10	11149427	11217595	+	0.164992	4.32806	2.22653	0.0472891	0.183044	-4.67128
Eif1a	Eif1a	protein_coding	18	46597704	46610225	+	0.165066	5.41856	2.28858	0.0423773	0.170659	-4.80686
Zfp202	Zfp202	protein_coding	9	40192316	40213604	+	0.165078	2.00576	0.889679	0.392255	0.625264	-5.82009
Sowahb	Sowahb	protein_coding	5	93041123	93045022	-	0.165152	4.70666	1.99568	0.0707402	0.23233	-5.14069
Sec61a1	Sec61a1	protein_coding	6	88503579	88518905	-	0.165207	7.19708	3.0028	0.0117393	0.0804374	-3.69285
Ceacam1	Ceacam1	protein_coding	7	25461707	25477603	-	0.165277	4.55649	1.49146	0.163324	0.378765	-5.84625
Ubr7	Ubr7	protein_coding	12	102757975	102777701	+	0.165289	5.13951	2.25366	0.0450776	0.1774	-4.81416
Qsox2	Qsox2	protein_coding	2	26208637	26237525	-	0.165415	4.11571	2.08215	0.0609008	0.212592	-4.85127
Zfp57	Zfp57	protein_coding	17	37001163	37010635	+	0.165432	1.09924	0.722561	0.484691	0.699973	-5.71251
Adss	Adss	protein_coding	1	177762962	177796511	-	0.165446	6.17312	1.81487	0.0963389	0.28005	-5.66467
Gaa	Gaa	protein_coding	11	119267887	119285454	+	0.16553	7.40238	2.60315	0.0241522	0.121214	-4.4069
Rnf214	Rnf214	protein_coding	9	45863425	45906911	-	0.165589	4.81038	2.08517	0.0605818	0.212078	-5.02017
Fgfbp1	Fgfbp1	protein_coding	5	43978858	43981779	-	0.165607	1.05185	0.713536	0.490044	0.704203	-5.71009
Eml6	Eml6	protein_coding	11	29743048	30026033	-	0.165688	3.19271	1.32098	0.212731	0.443249	-5.68976
Rrp8	Rrp8	protein_coding	7	105731730	105737385	-	0.165717	4.65037	2.21887	0.0479324	0.184403	-4.76298
2610307P16Rik	2610307P16Rik	processed_transcript	13	28460034	28885620	-	0.165854	0.917256	0.56001	0.586444	0.772905	-5.77119
Noa1	Noa1	protein_coding	5	77294182	77310084	-	0.165855	4.64146	1.99311	0.0710545	0.232858	-5.12886
Arfgap3	Arfgap3	protein_coding	15	83299740	83350247	-	0.165885	5.58213	2.23576	0.0465255	0.180754	-4.92122
Ehd1	Ehd1	protein_coding	19	6276725	6300096	+	0.165898	7.29075	2.4931	0.0294301	0.13573	-4.5983
Ift88	Ift88	protein_coding	14	57424062	57517936	+	0.165909	4.65593	2.36259	0.0371578	0.157586	-4.52276
Mtmr2	Mtmr2	protein_coding	9	13748410	13806481	+	0.165938	5.56279	2.379	0.0360875	0.154438	-4.67616
Pdcd2l	Pdcd2l	protein_coding	7	34184499	34196661	-	0.165962	4.31335	1.65487	0.125537	0.327226	-5.55614
Psme2	Psme2	protein_coding	14	55587441	55591113	-	0.165972	5.58781	2.73298	0.019113	0.106266	-4.06207
Parp9	Parp9	protein_coding	16	35938470	35972605	+	0.16598	4.35121	1.8614	0.0889866	0.267547	-5.26117
Ythdf2	Ythdf2	protein_coding	4	132184912	132212303	-	0.166002	4.92552	2.04735	0.0646962	0.219719	-5.1061
Firre	Firre	processed_transcript	X	50555744	50635321	-	0.166016	7.54838	2.38074	0.0359761	0.154032	-4.79312
Rassf1	Rassf1	protein_coding	9	107551555	107562267	+	0.166144	5.11938	1.19471	0.258775	0.496185	-6.3432
Myo18a	Myo18a	protein_coding	11	77763246	77865980	+	0.166195	8.23503	3.06594	0.0104746	0.0744227	-3.5742
Mospd2	Mospd2	protein_coding	X	164936169	164980375	-	0.166354	4.79604	2.05538	0.0638009	0.218281	-5.06365
Hoxa7	Hoxa7	protein_coding	6	52214491	52221854	-	0.166525	5.08985	2.47765	0.0302564	0.137681	-4.42048
Lrrc20	Lrrc20	protein_coding	10	61475801	61582791	+	0.166526	1.30205	0.69856	0.499005	0.711465	-5.78289
Ackr3	Ackr3	protein_coding	1	90203980	90216751	+	0.166572	5.89824	1.69352	0.118113	0.315954	-5.81695
Alox5ap	Alox5ap	protein_coding	5	149264767	149288153	+	0.166694	0.849809	0.62312	0.545623	0.746297	-5.72337
Rusc2	Rusc2	protein_coding	4	43381979	43427088	+	0.166718	4.96395	1.49172	0.16334	0.378765	-5.93998
Zfp618	Zfp618	protein_coding	4	62965573	63139708	+	0.166719	3.3295	1.17577	0.263953	0.501755	-5.90057
Pcdh1	Pcdh1	protein_coding	18	38185914	38212053	-	0.166966	5.43322	1.69879	0.116796	0.314546	-5.74438
C1rb	C1rb	protein_coding	6	124570294	124581171	+	0.167032	1.17519	0.829254	0.424196	0.651905	-5.65844
Ripk1	Ripk1	protein_coding	13	34002363	34035170	+	0.167037	5.29528	2.01923	0.0679229	0.226156	-5.22829
Pacrg	Pacrg	protein_coding	17	10403012	10840311	-	0.16714	1.19098	0.740052	0.474421	0.690839	-5.72791
Fmn1	Fmn1	protein_coding	2	113327736	113716767	+	0.167188	6.06886	2.07483	0.0616811	0.21433	-5.2457
Lamtor1	Lamtor1	protein_coding	7	101905904	101926675	+	0.167283	6.48423	2.92515	0.0135074	0.0879622	-3.80902
Tpd52l2	Tpd52l2	protein_coding	2	181497142	181517966	+	0.167302	5.73754	2.89118	0.0143624	0.0909284	-3.80086
Lpcat1	Lpcat1	protein_coding	13	73467197	73516422	+	0.167306	0.955789	0.800639	0.439912	0.664443	-5.62106
Sms	Sms	protein_coding	X	157443855	157492287	-	0.167379	5.08046	2.0699	0.0622118	0.215548	-5.10249
Cachd1	Cachd1	protein_coding	4	100776675	101029220	+	0.167387	5.01335	1.55231	0.148258	0.357628	-5.87073
Atf7	Atf7	protein_coding	15	102525946	102625464	-	0.167395	2.57657	0.927518	0.373118	0.610611	-5.94475
Eif3d	Eif3d	protein_coding	15	77958998	77970824	-	0.167507	6.74223	2.749	0.0185683	0.104521	-4.13539
Gramd1b	Gramd1b	protein_coding	9	40293233	40531383	-	0.16752	6.14199	0.781756	0.456666	0.677924	-6.89585
Dact1	Dact1	protein_coding	12	71309884	71320107	+	0.167577	1.78437	0.933779	0.370015	0.607615	-5.72317
Cadm4	Cadm4	protein_coding	7	24482023	24504539	+	0.16761	5.41607	2.10974	0.0580427	0.206844	-5.10236
Nop14	Nop14	protein_coding	5	34638536	34660148	-	0.167657	4.66128	2.19725	0.0497913	0.188905	-4.80197
B4galt5	B4galt5	protein_coding	2	167298444	167349183	-	0.167726	6.10942	0.744414	0.477896	0.693829	-6.92158
Celf1	Celf1	protein_coding	2	90940382	91019497	+	0.167777	7.00718	2.75952	0.018219	0.103204	-4.12464
Fem1c	Fem1c	protein_coding	18	46501746	46525971	-	0.167801	3.96186	1.43432	0.178673	0.399679	-5.76377
Anapc10	Anapc10	protein_coding	8	79711820	79779059	+	0.168037	2.45724	1.3606	0.200259	0.427771	-5.44387
Riok3	Riok3	protein_coding	18	12128850	12157367	+	0.168053	6.89748	3.4105	0.00563793	0.0512664	-2.94956
Tcte3	Tcte3	protein_coding	17	15027157	15041559	-	0.168077	0.242501	0.548051	0.594358	0.777821	-5.61892
Csnk1a1	Csnk1a1	protein_coding	18	61555274	61590061	+	0.168162	6.87095	2.2056	0.0490653	0.187423	-5.07913
Ispd	Ispd	protein_coding	12	36381519	36689444	+	0.168188	2.60228	1.35156	0.203053	0.430372	-5.49496
Dvl3	Dvl3	protein_coding	16	20516982	20532520	+	0.168278	5.11994	1.67313	0.121834	0.322248	-5.72251
Klk1b24	Klk1b24	protein_coding	7	44188236	44192455	+	0.168385	-0.379541	0.401523	0.695553	0.845135	-5.55484
Hscb	Hscb	protein_coding	5	110829070	110839777	-	0.168428	4.54595	1.50455	0.15997	0.374516	-5.82473
Fam213b	Fam213b	protein_coding	4	154895504	154899135	-	0.168528	4.535	1.63378	0.129938	0.333472	-5.64483
2610203C20Rik	2610203C20Rik	processed_transcript	9	41327260	41655483	+	0.168638	1.6625	0.751667	0.467677	0.685846	-5.84141
Eif2s1	Eif2s1	protein_coding	12	78861819	78887010	+	0.16883	5.4503	2.50573	0.0287716	0.134189	-4.43979
Ran	Ran	protein_coding	5	129020069	129024323	+	0.168853	6.60197	3.06755	0.0104442	0.0742454	-3.55889
Ap1s3	Ap1s3	protein_coding	1	79606876	79671972	-	0.16887	3.01666	1.1697	0.266294	0.504161	-5.81916
Sbf1	Sbf1	protein_coding	15	89288236	89315311	-	0.169044	7.05956	2.73042	0.0192016	0.106381	-4.17748
Eif2s2	Eif2s2	protein_coding	2	154871410	154892935	-	0.169079	6.42634	2.84084	0.0157301	0.0951791	-3.95677
Srek1ip1	Srek1ip1	protein_coding	13	104792484	104839274	+	0.169104	4.12402	1.93282	0.0788013	0.248066	-5.0887
Papd4	Papd4	protein_coding	13	93147400	93192283	-	0.169215	4.15963	1.9298	0.0792104	0.248609	-5.10412
Fmo4	Fmo4	protein_coding	1	162793188	162813972	-	0.169261	5.21508	1.30848	0.218555	0.450917	-6.22823
2310022B05Rik	2310022B05Rik	protein_coding	8	124635756	124663369	-	0.169268	5.69112	1.96735	0.0742734	0.239386	-5.37387
Rnf111	Rnf111	protein_coding	9	70425424	70503725	-	0.169284	5.05442	2.2648	0.0441988	0.174963	-4.77575
Plxna1	Plxna1	protein_coding	6	89316314	89362620	-	0.169404	5.5766	2.40393	0.0345187	0.150371	-4.63534
Opa1	Opa1	protein_coding	16	29579334	29654884	+	0.169407	7.05006	2.83431	0.0159169	0.095731	-3.99227
Ptdss1	Ptdss1	protein_coding	13	66932830	66998401	+	0.169549	6.22123	3.47305	0.00504192	0.0479846	-2.80233
Kansl1l	Kansl1l	protein_coding	1	66719248	66817562	-	0.169603	6.14084	1.34829	0.20694	0.435785	-6.31129
Gm4285	Gm4285	antisense	14	75843379	75844964	-	0.169624	3.29771	1.43905	0.177358	0.397832	-5.57414
Anxa6	Anxa6	protein_coding	11	54979108	55033445	-	0.16971	5.99022	2.39355	0.0351635	0.152201	-4.7046
Arl10	Arl10	protein_coding	13	54575015	54581128	+	0.169829	3.45438	1.3133	0.215223	0.447145	-5.77382
Msantd3	Msantd3	protein_coding	4	48539935	48561919	+	0.169878	1.49817	0.902432	0.38573	0.620161	-5.67985
Myrf	Myrf	protein_coding	19	10208272	10240748	-	0.169936	3.87525	1.13488	0.280105	0.518604	-6.09668
Slc26a11	Slc26a11	protein_coding	11	119355557	119381079	+	0.169987	4.26833	2.22258	0.0476198	0.183752	-4.66153
Rcn2	Rcn2	protein_coding	9	56041845	56061882	+	0.170157	4.98965	2.45878	0.0312958	0.141188	-4.4322
Nkiras2	Nkiras2	protein_coding	11	100619244	100627607	+	0.170417	5.09625	2.2249	0.0474252	0.183259	-4.85165
Slc7a12	Slc7a12	protein_coding	3	14480697	14505830	+	0.170546	1.00289	0.223625	0.828515	0.918661	-5.91307
Tusc3	Tusc3	protein_coding	8	39005845	39165114	+	0.170571	5.01442	2.33149	0.0392708	0.1637	-4.65642
Impad1	Impad1	protein_coding	4	4762484	4793355	-	0.170599	5.47006	1.7552	0.106368	0.296987	-5.66657
Kat7	Kat7	protein_coding	11	95274259	95310246	-	0.17077	5.59834	2.36074	0.0372803	0.158007	-4.71231
Ddx39	Ddx39	protein_coding	8	83715177	83726892	+	0.170807	4.61727	2.07527	0.0616347	0.214223	-4.98885
Pdzd3	Pdzd3	protein_coding	9	44247307	44251471	-	0.170928	7.22203	2.72552	0.0193722	0.107104	-4.18908
Ccdc27	Ccdc27	protein_coding	4	154026639	154042677	-	0.170963	1.07582	0.626604	0.543417	0.744025	-5.77346
Mtap	Mtap	protein_coding	4	89137122	89181081	+	0.170997	4.80382	1.67011	0.122439	0.323224	-5.65549
Slc27a4	Slc27a4	protein_coding	2	29802634	29817522	+	0.17104	6.31162	1.67392	0.122754	0.323807	-5.886
Zswim1	Zswim1	protein_coding	2	164822686	164826871	+	0.171131	3.43757	1.51619	0.157038	0.370965	-5.5063
Dhx9	Dhx9	protein_coding	1	153455758	153487660	-	0.171196	7.31781	2.56528	0.0258541	0.126116	-4.47282
Hace1	Hace1	protein_coding	10	45577829	45712345	+	0.171352	2.73834	1.21568	0.248988	0.485948	-5.68966
Zbtb6	Zbtb6	protein_coding	2	37425500	37443171	-	0.171515	3.62954	1.66253	0.123972	0.325444	-5.35773
Olfm3	Olfm3	protein_coding	3	114904078	115125722	+	0.171569	2.95202	0.886481	0.393959	0.62654	-6.08129
Tceal8	Tceal8	protein_coding	X	136168984	136172342	-	0.171634	5.18356	1.94271	0.0774799	0.245491	-5.32696
Tma16	Tma16	protein_coding	8	66473118	66486530	-	0.171674	2.13676	1.06563	0.308914	0.54936	-5.69155
4930579G18Rik	4930579G18Rik	antisense	14	54650511	54654607	+	0.171718	2.75556	1.23567	0.241748	0.477118	-5.67519
C2cd2	C2cd2	protein_coding	16	97855210	97922633	-	0.17187	5.4608	1.38594	0.19442	0.420561	-6.17821
Ncoa4	Ncoa4	protein_coding	14	32159865	32179855	+	0.171928	7.00528	1.28416	0.229303	0.463082	-6.43559
Gm10451	Gm10451	lincRNA	12	76444497	76451336	+	0.172011	1.48428	0.714453	0.489498	0.703937	-5.82274
Dnlz	Dnlz	protein_coding	2	26348121	26352110	-	0.172031	4.8065	2.28096	0.0429532	0.171914	-4.6937
9130011E15Rik	9130011E15Rik	protein_coding	19	45818144	45998488	-	0.172066	3.81554	1.75575	0.10627	0.296956	-5.2749
0610038B21Rik	0610038B21Rik	antisense	8	77517056	77523898	+	0.172101	1.57151	0.945045	0.36448	0.602283	-5.65873
Uevld	Uevld	protein_coding	7	46923216	46958527	-	0.172103	4.1265	1.91727	0.0809236	0.252132	-5.11343
Zdhhc8	Zdhhc8	protein_coding	16	18220754	18235136	-	0.17219	5.28246	2.01682	0.0682057	0.226528	-5.22812
Sgsh	Sgsh	protein_coding	11	119343425	119355536	-	0.172322	4.55998	1.80146	0.0984492	0.283974	-5.40451
Cfl1	Cfl1	protein_coding	19	5490455	5495201	+	0.172416	8.15449	3.43958	0.00535234	0.0498238	-2.89999
Slk	Slk	protein_coding	19	47579678	47645246	+	0.172498	6.65886	2.45743	0.0313717	0.141353	-4.64364
Snhg11	Snhg11	protein_coding	2	158375638	158386145	+	0.172513	8.15584	1.62823	0.132853	0.337289	-5.98388
Taf2	Taf2	protein_coding	15	55015129	55072152	-	0.172529	4.75093	1.96545	0.0745168	0.239944	-5.1958
Fez2	Fez2	protein_coding	17	78377885	78418131	-	0.172545	6.08771	3.00304	0.0117343	0.0804374	-3.6393
Creb3	Creb3	protein_coding	4	43562332	43567060	+	0.172575	5.75451	2.52409	0.0278392	0.131365	-4.45182
Lrch3	Lrch3	protein_coding	16	32914100	33015647	+	0.172589	5.00398	2.42343	0.0333376	0.147142	-4.49576
Prdm4	Prdm4	protein_coding	10	85891966	85917142	-	0.172747	4.48272	2.38693	0.0355811	0.153183	-4.43978
Ric8b	Ric8b	protein_coding	10	84917616	85018337	+	0.172887	4.26388	2.33712	0.0388803	0.162676	-4.46831
Mnt	Mnt	protein_coding	11	74830920	74845725	+	0.172915	5.16427	1.41108	0.186616	0.410819	-6.08736
Klc2	Klc2	protein_coding	19	5107746	5118560	-	0.172922	5.78331	2.87449	0.0148022	0.0921745	-3.83583
Arpc3	Arpc3	protein_coding	5	122391878	122414184	+	0.173131	6.76954	3.68021	0.00349035	0.0391653	-2.45875
Zmym6	Zmym6	protein_coding	4	127077383	127124372	+	0.173159	5.30022	2.19034	0.0504001	0.189918	-4.94753
Rb1	Rb1	protein_coding	14	73183673	73325822	-	0.173347	5.40534	2.85428	0.0153528	0.0940294	-3.81842
Nhlrc3	Nhlrc3	protein_coding	3	53448583	53463332	-	0.173441	2.98725	1.17572	0.263973	0.501755	-5.80675
Kif23	Kif23	protein_coding	9	61915905	61946774	-	0.17356	2.63892	0.902327	0.385784	0.620161	-5.98717
Tbcb	Tbcb	protein_coding	7	30224131	30232272	-	0.173607	6.05665	3.07812	0.0102468	0.0734221	-3.50083
Pdss2	Pdss2	protein_coding	10	43221486	43464882	+	0.173631	4.23953	1.7118	0.114312	0.311113	-5.45345
Pex11a	Pex11a	protein_coding	7	79735957	79743131	-	0.173802	5.81962	1.84186	0.0920404	0.273059	-5.58496
Calm3	Calm3	protein_coding	7	16915379	16924114	-	0.174016	8.1648	3.8066	0.00279407	0.034499	-2.2385
Rnf11	Rnf11	protein_coding	4	109451098	109484728	-	0.174047	7.3752	3.0209	0.0113618	0.078922	-3.66215
Pcdh7	Pcdh7	protein_coding	5	57717967	58133230	+	0.174057	2.26638	0.977229	0.34899	0.587491	-5.81221
B4galt1	B4galt1	protein_coding	4	40804602	40854005	-	0.174189	5.78019	1.45942	0.173705	0.393059	-6.12884
Tbl1x	Tbl1x	protein_coding	X	77511013	77662983	+	0.174244	4.73487	1.7078	0.11507	0.312344	-5.58572
Prkag2	Prkag2	protein_coding	5	24862744	25100642	-	0.174332	5.97602	2.03021	0.0666455	0.223834	-5.30731
Rab22a	Rab22a	protein_coding	2	173659760	173707343	+	0.174392	5.52948	2.63631	0.0227526	0.117484	-4.22434
Heatr3	Heatr3	protein_coding	8	88137855	88172027	+	0.174471	4.70858	2.35175	0.0378815	0.159621	-4.55355
Nsdhl	Nsdhl	protein_coding	X	72918557	72958514	+	0.174487	5.23485	1.55113	0.149028	0.358549	-5.9169
Usp31	Usp31	protein_coding	7	121642021	121707253	-	0.174537	4.17042	1.78597	0.101039	0.288297	-5.32599
Amot	Amot	protein_coding	X	145446425	145505181	-	0.174584	5.36222	1.15635	0.275027	0.513785	-6.43345
B230219D22Rik	B230219D22Rik	protein_coding	13	55693124	55703499	+	0.174624	6.25101	2.20654	0.0489841	0.18728	-5.04491
Sugp2	Sugp2	protein_coding	8	70234226	70279915	+	0.174674	4.57915	2.21904	0.0479175	0.184403	-4.74521
Psmb8	Psmb8	protein_coding	17	34197721	34201454	+	0.174714	3.18292	0.921333	0.376407	0.613037	-6.11811
Aif1	Aif1	protein_coding	17	35170991	35176068	-	0.174765	-0.0952186	0.326247	0.750591	0.877199	-5.64207
Sec24a	Sec24a	protein_coding	11	51692264	51763634	-	0.174875	5.80047	2.72431	0.0194143	0.107185	-4.10557
Pole	Pole	protein_coding	5	110286306	110337474	+	0.174896	0.976118	0.548662	0.593953	0.777662	-5.7951
Tspan33	Tspan33	protein_coding	6	29694222	29718559	+	0.174985	6.27669	3.05168	0.0107477	0.0759679	-3.56774
Gstm3	Gstm3	protein_coding	3	107963696	107969283	-	0.175003	2.80085	1.07123	0.306495	0.546339	-5.86298
Serinc4	Serinc4	protein_coding	2	121439059	121456781	-	0.175151	5.20475	2.25586	0.0449033	0.176868	-4.82094
Cyp2b10	Cyp2b10	protein_coding	7	25897620	25926624	+	0.175215	0.398441	0.278529	0.786623	0.896073	-5.76556
Ttc3	Ttc3	protein_coding	16	94370618	94522117	+	0.175274	6.10377	3.01584	0.011466	0.0794017	-3.61757
Rhbdf1	Rhbdf1	protein_coding	11	32209585	32222300	-	0.175309	6.63449	2.09232	0.0598323	0.210578	-5.25706
Ddx21	Ddx21	protein_coding	10	62580251	62602281	-	0.175334	5.70035	2.45739	0.0313738	0.141353	-4.5601
Rnpc3	Rnpc3	protein_coding	3	113605067	113630149	-	0.175442	4.8038	1.63324	0.130052	0.333496	-5.70679
Zscan22	Zscan22	protein_coding	7	12897815	12909083	+	0.175595	3.09143	1.22927	0.244045	0.479661	-5.77092
Vps45	Vps45	protein_coding	3	95999832	96058466	-	0.175669	4.19605	2.37734	0.0361946	0.154557	-4.3828
Dctn1	Dctn1	protein_coding	6	83165920	83200117	+	0.175686	7.21525	2.97717	0.0122957	0.082527	-3.73912
Tpm3	Tpm3	protein_coding	3	90072649	90100902	+	0.175718	6.68734	3.21095	0.00806525	0.0630826	-3.30328
Card10	Card10	protein_coding	15	78775138	78803042	-	0.175749	7.32558	2.34002	0.0386803	0.161981	-4.86194
Clstn3	Clstn3	protein_coding	6	124430759	124464794	-	0.175812	0.415447	0.569815	0.579997	0.768229	-5.64741
2810029C07Rik	2810029C07Rik	lincRNA	12	111572321	111574402	-	0.175862	3.83824	1.59872	0.137553	0.344392	-5.50537
Adra2b	Adra2b	protein_coding	2	127363208	127367221	+	0.175864	7.86687	1.95967	0.0754007	0.241164	-5.48713
Zswim5	Zswim5	protein_coding	4	116877376	116989264	+	0.175894	4.24028	2.2983	0.0416538	0.169048	-4.52631
Lims1	Lims1	protein_coding	10	58323466	58424691	+	0.176046	5.50467	2.75848	0.0182531	0.103258	-4.00451
Trim34b	Trim34b	protein_coding	7	104329471	104336909	+	0.176134	0.267657	0.498322	0.62785	0.801226	-5.6522
Cenpp	Cenpp	protein_coding	13	49464027	49652746	-	0.176151	-0.0621546	0.646118	0.531154	0.734452	-5.49717
B3galnt1	B3galnt1	protein_coding	3	69574158	69598960	-	0.176168	3.35836	1.3425	0.20588	0.434728	-5.71142
Actr1b	Actr1b	protein_coding	1	36698114	36714422	-	0.176334	7.11985	3.19013	0.00837323	0.0645651	-3.35342
Birc2	Birc2	protein_coding	9	7818227	7837064	-	0.176336	5.27181	3.15412	0.00893434	0.0670739	-3.25639
Tcp11l1	Tcp11l1	protein_coding	2	104657288	104712169	-	0.176385	2.36749	1.2961	0.220883	0.45366	-5.4978
Klf16	Klf16	protein_coding	10	80567124	80577321	-	0.176533	3.40434	1.03167	0.32395	0.564196	-6.07215
Styx	Styx	protein_coding	14	45351473	45373585	+	0.176558	3.58309	1.80593	0.0977138	0.282528	-5.13411
Dync1li2	Dync1li2	protein_coding	8	104417680	104443047	-	0.17658	6.41482	2.68031	0.021018	0.112249	-4.24116
Nat2	Nat2	protein_coding	8	67494858	67502584	+	0.176655	4.07254	1.97245	0.073626	0.237973	-5.01267
Cog1	Cog1	protein_coding	11	113649169	113667054	+	0.176689	5.89945	3.43808	0.00536676	0.0498622	-2.8344
Nptn	Nptn	protein_coding	9	58582240	58657955	+	0.176751	6.52521	3.41815	0.00556126	0.050833	-2.92108
Tonsl	Tonsl	protein_coding	15	76622088	76639958	-	0.177099	2.50602	1.41503	0.184123	0.407636	-5.38975
Usp6nl	Usp6nl	protein_coding	2	6322667	6446390	+	0.177187	4.42807	2.25246	0.0451738	0.177539	-4.65332
Gpat2	Gpat2	protein_coding	2	127425199	127436092	+	0.177348	1.63672	0.914521	0.379616	0.615242	-5.69955
Dpp8	Dpp8	protein_coding	9	65032414	65082651	+	0.177451	6.36208	2.51964	0.0280622	0.132189	-4.5193
Tusc2	Tusc2	protein_coding	9	107563255	107566112	+	0.177454	5.9756	2.50582	0.0287668	0.134189	-4.50908
Zbtb18	Zbtb18	protein_coding	1	177442351	177450764	+	0.17748	5.33456	2.43901	0.0324223	0.144504	-4.53434
Api5	Api5	protein_coding	2	94411682	94438136	-	0.177506	6.39498	3.40686	0.00567471	0.0514567	-2.93414
Med8	Med8	protein_coding	4	118409337	118415782	+	0.177511	4.91015	2.71632	0.0196962	0.107771	-3.96558
Arhgap1	Arhgap1	protein_coding	2	91649860	91672326	+	0.17754	6.29671	3.16956	0.00868925	0.0659591	-3.35636
Ddx19a	Ddx19a	protein_coding	8	110974996	110997800	-	0.177543	4.56152	1.94865	0.0766955	0.243571	-5.17799
Kremen1	Kremen1	protein_coding	11	5191552	5261558	-	0.177566	5.57005	2.85564	0.0153151	0.0939547	-3.84153
Neil2	Neil2	protein_coding	14	63182443	63193541	-	0.177654	3.31403	1.38376	0.193256	0.419279	-5.64802
Lama1	Lama1	protein_coding	17	67697265	67822645	+	0.177709	5.28779	1.07598	0.308749	0.549358	-6.50528
Mrgbp	Mrgbp	protein_coding	2	180581304	180586304	+	0.177719	3.3938	1.29339	0.221789	0.454502	-5.78095
Csnk2a2	Csnk2a2	protein_coding	8	95446096	95490039	-	0.177735	4.49569	1.70671	0.115278	0.312502	-5.52816
Ndfip2	Ndfip2	protein_coding	14	105258573	105309298	+	0.177778	6.34941	3.1595	0.00884813	0.0666834	-3.37815
Supt20	Supt20	protein_coding	3	54692807	54728766	+	0.177836	4.5227	2.06973	0.0622309	0.215548	-4.97319
Rnf157	Rnf157	protein_coding	11	116336353	116413032	-	0.178045	0.0182144	0.572343	0.578341	0.767524	-5.55348
Dhx15	Dhx15	protein_coding	5	52150203	52190514	-	0.178093	6.50334	2.98075	0.0122163	0.0822468	-3.70991
Arl1	Arl1	protein_coding	10	88730858	88744094	+	0.178246	5.77066	2.70584	0.0200724	0.108942	-4.13449
Hist1h4i	Hist1h4i	protein_coding	13	22040636	22041362	-	0.178363	1.64749	0.668376	0.517364	0.724777	-5.89128
Abhd17b	Abhd17b	protein_coding	19	21653309	21685637	+	0.178421	4.54829	2.43872	0.032439	0.144531	-4.36612
Iqgap2	Iqgap2	protein_coding	13	95627177	95891922	-	0.178522	6.19261	1.82972	0.0943285	0.276686	-5.64397
Pigg	Pigg	protein_coding	5	108312609	108349355	+	0.178744	5.30869	1.71569	0.113687	0.309883	-5.69617
Npas2	Npas2	protein_coding	1	39193731	39363236	+	0.178753	3.1001	0.241251	0.815609	0.911987	-6.49805
Tra2b	Tra2b	protein_coding	16	22244549	22266005	-	0.17878	5.77064	2.59516	0.0245016	0.122293	-4.3286
Ahctf1	Ahctf1	protein_coding	1	179744894	179803680	-	0.178912	5.85124	2.86336	0.015103	0.0930416	-3.86401
Mpp6	Mpp6	protein_coding	6	50110241	50198939	+	0.178944	6.63574	2.84915	0.0154957	0.0943597	-3.9525
Tgfbr2	Tgfbr2	protein_coding	9	116084293	116175360	-	0.178997	6.50069	2.4477	0.0319223	0.143069	-4.65245
Tbc1d10a	Tbc1d10a	protein_coding	11	4186789	4215505	+	0.179119	6.17784	2.27732	0.0432303	0.172366	-4.92019
Tnks	Tnks	protein_coding	8	34826460	34965690	-	0.179176	4.77596	1.21419	0.251404	0.488916	-6.24579
Gopc	Gopc	protein_coding	10	52335850	52382124	-	0.179194	5.60694	1.97372	0.0734647	0.237564	-5.35001
4930473A02Rik	4930473A02Rik	processed_transcript	2	130543791	130563749	-	0.179273	4.59157	2.62452	0.0232406	0.118836	-4.05502
Tbc1d9b	Tbc1d9b	protein_coding	11	50131396	50172785	+	0.179302	6.89742	2.90748	0.0139456	0.089524	-3.85733
Ralgps1	Ralgps1	protein_coding	2	33133417	33371486	-	0.179454	4.63264	1.88211	0.0859154	0.261655	-5.29865
Mphosph9	Mphosph9	protein_coding	5	124250959	124327972	-	0.17946	3.517	1.3665	0.198456	0.425451	-5.72522
Usp9x	Usp9x	protein_coding	X	13071498	13173328	+	0.179518	7.30471	2.73856	0.0189214	0.105552	-4.16699
Prodh	Prodh	protein_coding	16	18060357	18090203	-	0.17958	8.53233	1.59537	0.140402	0.347512	-6.0226
Clptm1l	Clptm1l	protein_coding	13	73604002	73620639	+	0.179629	6.79204	3.48753	0.00491343	0.0476262	-2.80702
Kat6a	Kat6a	protein_coding	8	22859535	22943259	+	0.179658	5.68399	2.1866	0.0507327	0.190908	-5.0162
Usp42	Usp42	protein_coding	5	143710325	143732280	-	0.1797	4.00401	1.74629	0.107957	0.299282	-5.33819
Adprh	Adprh	protein_coding	16	38445399	38452689	-	0.179747	4.27653	2.23548	0.0465487	0.180793	-4.64055
Sorbs1	Sorbs1	protein_coding	19	40295049	40402267	-	0.179752	6.25336	2.03695	0.0658725	0.222277	-5.3232
Ap1m1	Ap1m1	protein_coding	8	72240018	72257385	+	0.17986	5.68776	3.09977	0.00985418	0.0716553	-3.41923
Tbc1d16	Tbc1d16	protein_coding	11	119143045	119228499	-	0.179922	6.0853	2.1252	0.0564966	0.203782	-5.16488
Cnih1	Cnih1	protein_coding	14	46775582	46788411	-	0.180032	5.58729	2.94915	0.0129341	0.0854514	-3.67599
Creb1	Creb1	protein_coding	1	64532645	64604548	+	0.180055	5.02077	2.37744	0.0361878	0.154557	-4.57735
Arhgef3	Arhgef3	protein_coding	14	27238039	27403904	+	0.180093	5.45982	2.02035	0.0677909	0.226066	-5.25394
Atad1	Atad1	protein_coding	19	32672563	32712298	-	0.180145	6.3993	3.50078	0.00479877	0.0468756	-2.76454
Pea15a	Pea15a	protein_coding	1	172196728	172206804	-	0.180159	5.45218	3.13174	0.00930216	0.0690757	-3.3269
Cdc25b	Cdc25b	protein_coding	2	131186949	131198497	+	0.180272	3.32145	1.28191	0.225648	0.458822	-5.7739
Ccdc32	Ccdc32	protein_coding	2	119017779	119029393	-	0.180297	4.37319	2.14405	0.0546642	0.200187	-4.81629
Nup62	Nup62	protein_coding	7	44816088	44830812	+	0.18037	4.72249	2.29901	0.0416008	0.169048	-4.64443
Ttc21b	Ttc21b	protein_coding	2	66184327	66256617	-	0.180438	3.92412	1.76408	0.104804	0.294937	-5.2918
Chd9	Chd9	protein_coding	8	90828352	91054516	+	0.180503	5.13293	2.77815	0.0176161	0.101549	-3.90253
Cd27	Cd27	protein_coding	6	125232622	125237010	-	0.180561	-0.0936529	0.599242	0.560879	0.756704	-5.51848
Tpcn1	Tpcn1	protein_coding	5	120534153	120588673	-	0.180609	7.59618	2.54164	0.0269761	0.129135	-4.51463
Kif2a	Kif2a	protein_coding	13	106958996	107022126	-	0.180649	3.7526	1.47681	0.167147	0.384176	-5.64714
Sel1l	Sel1l	protein_coding	12	91806043	91849157	-	0.180662	6.82356	2.02878	0.0669088	0.224112	-5.36741
Cyp2d22	Cyp2d22	protein_coding	15	82370528	82380260	-	0.180764	5.82767	1.97218	0.0736599	0.238026	-5.38261
Etv5	Etv5	protein_coding	16	22381309	22439719	-	0.180781	4.66651	1.50904	0.158918	0.373683	-5.84778
Wars2	Wars2	protein_coding	3	99141068	99239186	+	0.180788	3.85699	2.02275	0.067511	0.225411	-4.87623
Slc16a1	Slc16a1	protein_coding	3	104638668	104658462	+	0.180798	6.73634	0.449924	0.665061	0.826018	-7.15075
Thap2	Thap2	protein_coding	10	115368404	115384443	-	0.180827	3.69296	1.18999	0.258544	0.495882	-5.98366
Mdm4	Mdm4	protein_coding	1	132959484	133030561	-	0.180868	5.35016	2.69838	0.0203441	0.109897	-4.08474
Rtn2	Rtn2	protein_coding	7	19282624	19296160	+	0.180903	0.961839	0.8607	0.407362	0.638171	-5.57718
Rnf217	Rnf217	protein_coding	10	31493193	31609184	-	0.180951	2.62349	1.23478	0.242068	0.477216	-5.63704
Chrna2	Chrna2	protein_coding	14	66135039	66152948	+	0.181021	0.837577	0.573904	0.57732	0.767064	-5.75141
Nphs2	Nphs2	protein_coding	1	156310727	156328035	+	0.181059	5.05247	1.48555	0.165873	0.3825	-5.96831
Ywhaz	Ywhaz	protein_coding	15	36770770	36794547	-	0.181129	8.44746	2.64428	0.0224282	0.116589	-4.3232
Gm13375	Gm13375	antisense	2	20969054	20969997	+	0.181456	2.23343	1.01704	0.330497	0.570577	-5.76352
Zdhhc9	Zdhhc9	protein_coding	X	48171969	48208878	-	0.181512	6.78235	3.48557	0.00493062	0.0476327	-2.8102
Tmf1	Tmf1	protein_coding	6	97152997	97179122	-	0.181584	5.30689	2.66752	0.0215082	0.113918	-4.13062
Cenpn	Cenpn	protein_coding	8	116921730	116941507	+	0.181686	0.25998	0.631284	0.540462	0.741833	-5.57431
Fgr	Fgr	protein_coding	4	132974095	133001910	+	0.181712	0.44988	0.577139	0.575206	0.765893	-5.65038
Ttc12	Ttc12	protein_coding	9	49436963	49486225	-	0.181726	3.55123	1.43764	0.177748	0.398383	-5.64269
Eid1	Eid1	protein_coding	2	125673095	125674785	+	0.181734	4.90366	2.29641	0.0417934	0.169055	-4.69003
Clasp1	Clasp1	protein_coding	1	118389058	118612678	+	0.181825	4.88105	2.54206	0.0269555	0.129114	-4.26352
Mroh8	Mroh8	protein_coding	2	157208550	157279549	-	0.181831	1.74142	1.05737	0.312507	0.553648	-5.59395
Megf11	Megf11	protein_coding	9	64385626	64709205	+	0.181855	0.523038	0.571529	0.578874	0.767705	-5.66686
2610524H06Rik	2610524H06Rik	protein_coding	5	114821935	114823468	-	0.181984	1.456	0.897417	0.388287	0.623011	-5.66801
Ntan1	Ntan1	protein_coding	16	13819251	13835451	+	0.182245	5.24209	2.77606	0.0176828	0.101593	-3.92729
Pggt1b	Pggt1b	protein_coding	18	46239949	46280850	-	0.182253	3.59341	1.47335	0.168062	0.385141	-5.60853
Atxn7	Atxn7	protein_coding	14	14012491	14107296	+	0.182355	5.61472	2.48505	0.0298579	0.136459	-4.50003
Hsp90aa1	Hsp90aa1	protein_coding	12	110690605	110702728	-	0.182402	8.16021	1.68878	0.120616	0.319868	-5.89727
Serpinh1	Serpinh1	protein_coding	7	99345376	99353239	-	0.182458	6.1944	1.73574	0.111248	0.305246	-5.78601
Slc30a4	Slc30a4	protein_coding	2	122681233	122702663	-	0.182557	5.12183	1.8506	0.0906274	0.270563	-5.45672
Pstpip1	Pstpip1	protein_coding	9	56089962	56128888	+	0.182593	0.538309	0.6038	0.557948	0.755018	-5.64975
Rnf185	Rnf185	protein_coding	11	3415982	3452363	-	0.182593	5.61476	2.79483	0.0170935	0.0998748	-3.95564
Rrbp1	Rrbp1	protein_coding	2	143947395	144011263	-	0.182617	7.87778	3.57552	0.00420142	0.043367	-2.65796
Trmt6	Trmt6	protein_coding	2	132804207	132816055	-	0.182643	4.38089	2.61766	0.0235296	0.119806	-4.01601
Itgb1bp1	Itgb1bp1	protein_coding	12	21240825	21286237	-	0.182721	4.43446	2.62432	0.0232493	0.118836	-4.01716
Mafk	Mafk	protein_coding	5	139791513	139802653	+	0.182735	5.86705	2.26476	0.044202	0.174963	-4.90892
Clcn5	Clcn5	protein_coding	X	7153810	7319358	-	0.182893	5.33622	1.70004	0.116853	0.314618	-5.72508
Lamtor3	Lamtor3	protein_coding	3	137918506	137928900	+	0.18292	5.28887	2.88869	0.0144272	0.0910287	-3.73544
Gm1943	Gm1943	processed_pseudogene	8	109340691	109340864	-	0.183007	0.912144	0.771147	0.456502	0.677902	-5.63573
Polr1e	Polr1e	protein_coding	4	45018583	45036565	+	0.183103	3.61364	1.90169	0.0831012	0.256459	-4.99745
Vps26a	Vps26a	protein_coding	10	62455235	62486805	-	0.183302	6.42533	3.39416	0.00580516	0.0523181	-2.9589
Rpp30	Rpp30	protein_coding	19	36083716	36104772	+	0.18332	2.47358	1.36668	0.198402	0.425451	-5.4392
Myo9b	Myo9b	protein_coding	8	71272714	71360713	+	0.183375	5.7041	2.66616	0.021561	0.114078	-4.19556
Flnb	Flnb	protein_coding	14	7817957	7951588	+	0.183387	7.57867	1.29906	0.225023	0.458029	-6.42342
Gtpbp8	Gtpbp8	protein_coding	16	44736768	44746363	-	0.183419	3.59229	1.75059	0.107188	0.298165	-5.22128
Zfyve9	Zfyve9	protein_coding	4	108637466	108780798	-	0.183497	4.27483	2.28741	0.0424654	0.170863	-4.55473
Maea	Maea	protein_coding	5	33335509	33373296	+	0.183519	6.58763	2.72202	0.019495	0.10727	-4.17649
Rnf135	Rnf135	protein_coding	11	80183851	80199757	+	0.183607	3.76261	1.89585	0.0839324	0.257532	-5.04936
Mir7029	Mir7029	miRNA	5	115580949	115581009	+	0.18364	-0.147667	0.44976	0.661421	0.822986	-5.57893
Evc2	Evc2	protein_coding	5	37338499	37425055	+	0.183656	6.20347	2.44499	0.0320773	0.143481	-4.63616
Zfand2a	Zfand2a	protein_coding	5	139471211	139484549	-	0.183761	3.99027	2.1276	0.0562598	0.203357	-4.74336
Mib1	Mib1	protein_coding	18	10725548	10818704	+	0.183846	4.64455	1.795	0.0995226	0.285162	-5.4333
Spryd7	Spryd7	protein_coding	14	61531993	61556886	-	0.183873	4.65679	1.96774	0.074224	0.23934	-5.16971
Ncoa6	Ncoa6	protein_coding	2	155390656	155473894	-	0.183905	5.49614	2.57211	0.025539	0.125363	-4.3315
Ugdh	Ugdh	protein_coding	5	65413221	65435949	-	0.183915	7.58727	1.72073	0.114509	0.31119	-5.85677
Pip5k1c	Pip5k1c	protein_coding	10	81292963	81319973	+	0.184083	7.0772	3.0614	0.0105607	0.0748013	-3.58486
Serf1	Serf1	protein_coding	13	100107997	100114571	+	0.184131	2.92266	1.50839	0.158998	0.373715	-5.37706
Trpv4	Trpv4	protein_coding	5	114622152	114658421	-	0.184179	7.51973	3.31126	0.00673482	0.056702	-3.13799
Bcl10	Bcl10	protein_coding	3	145922804	145934356	+	0.18424	4.58914	2.38065	0.0359815	0.154032	-4.47405
AU019823	AU019823	protein_coding	9	50605240	50617464	-	0.184269	4.52167	2.39493	0.0350772	0.151899	-4.43429
Rc3h2	Rc3h2	protein_coding	2	37370069	37422903	-	0.18448	4.91649	1.96627	0.0744111	0.239716	-5.22978
Rft1	Rft1	protein_coding	14	30654360	30691317	+	0.184516	4.71783	2.56561	0.0258388	0.126116	-4.18639
Lrp10	Lrp10	protein_coding	14	54464164	54471497	+	0.184534	7.73828	3.54603	0.00442739	0.0447523	-2.71239
Mettl22	Mettl22	protein_coding	16	8470788	8490684	+	0.184684	2.71411	1.14343	0.276593	0.5153	-5.76442
Dpagt1	Dpagt1	protein_coding	9	44326019	44333900	+	0.184761	4.88448	2.6642	0.0216376	0.114307	-4.05237
Nsun3	Nsun3	protein_coding	16	62732444	62786818	-	0.18482	2.67585	1.41763	0.18338	0.40673	-5.43125
Bnc2	Bnc2	protein_coding	4	84275095	84675275	-	0.184847	4.16907	0.627094	0.547583	0.747855	-6.62199
Spast	Spast	protein_coding	17	74338987	74391113	+	0.184881	4.53961	2.4882	0.0296897	0.136238	-4.27733
Dusp22	Dusp22	protein_coding	13	30659999	30711231	+	0.185018	5.29878	2.8215	0.0162894	0.0968429	-3.85642
Tulp4	Tulp4	protein_coding	17	6106437	6251128	+	0.185025	5.59128	2.91047	0.0138706	0.0892739	-3.74617
Sprtn	Sprtn	protein_coding	8	124897886	124906161	+	0.185173	3.04776	1.62443	0.131931	0.335939	-5.25345
Avl9	Avl9	protein_coding	6	56714899	56761912	+	0.185232	5.59625	1.69574	0.118352	0.316399	-5.77381
Nacc1	Nacc1	protein_coding	8	84670483	84687862	-	0.185257	6.75026	2.82737	0.0161176	0.0964936	-3.9958
Sik2	Sik2	protein_coding	9	50892801	51009073	-	0.185307	4.65	1.61219	0.134582	0.340154	-5.70339
Lss	Lss	protein_coding	10	76531588	76557138	+	0.185337	3.85924	1.36778	0.198065	0.425012	-5.81516
Marveld2	Marveld2	protein_coding	13	100595957	100616971	-	0.185377	4.69307	2.6235	0.0232834	0.118858	-4.07924
Yrdc	Yrdc	protein_coding	4	124850679	124855242	+	0.185535	4.09221	1.75486	0.106428	0.297013	-5.35014
Camsap2	Camsap2	protein_coding	1	136268123	136346104	-	0.18554	5.42292	2.55201	0.0264781	0.127723	-4.3541
Entpd1	Entpd1	protein_coding	19	40612366	40741602	+	0.185675	2.8825	0.986417	0.344656	0.58337	-5.97154
Map2k1	Map2k1	protein_coding	9	64185770	64253631	-	0.185698	5.81219	3.3816	0.00593704	0.052991	-2.92584
Zfp882	Zfp882	protein_coding	8	71908608	71916354	+	0.185986	1.97839	0.950577	0.361783	0.600629	-5.75969
Afap1l2	Afap1l2	protein_coding	19	56912361	57008228	-	0.186276	4.69691	1.31551	0.216105	0.448365	-6.10272
Rab6a	Rab6a	protein_coding	7	100607410	100641268	+	0.186335	6.49348	3.67803	0.00350382	0.0392199	-2.45031
Topbp1	Topbp1	protein_coding	9	103305215	103350428	+	0.186379	4.25886	2.30307	0.0413027	0.168445	-4.52342
Dmxl1	Dmxl1	protein_coding	18	49832670	49965473	+	0.186405	6.28473	2.06914	0.0623705	0.215748	-5.27351
Dusp14	Dusp14	protein_coding	11	84048041	84069261	-	0.186425	3.15865	1.19013	0.258489	0.495858	-5.83295
Ext2	Ext2	protein_coding	2	93661028	93822568	-	0.186579	5.70019	1.84343	0.0920237	0.273059	-5.56765
Gabrb3	Gabrb3	protein_coding	7	57419692	57828802	+	0.186613	2.28905	0.854114	0.41085	0.640655	-5.93223
Abcb10	Abcb10	protein_coding	8	123952459	123983122	-	0.186775	5.37004	2.95431	0.0128142	0.0848232	-3.6325
Prr5l	Prr5l	protein_coding	2	101714285	101883027	-	0.186929	1.98381	0.714262	0.489683	0.704083	-5.95605
Phf13	Phf13	protein_coding	4	151989633	151996258	-	0.187042	3.88367	1.04771	0.318096	0.558847	-6.18707
Tmcc1	Tmcc1	protein_coding	6	116018611	116193486	-	0.187133	3.99407	1.81628	0.0960276	0.279574	-5.23155
Src	Src	protein_coding	2	157418444	157471862	+	0.187146	5.75119	2.5094	0.0285826	0.133673	-4.47619
Appl1	Appl1	protein_coding	14	26918988	26971232	-	0.187341	5.07101	2.20112	0.0494535	0.188195	-4.88348
Rmnd5b	Rmnd5b	protein_coding	11	51623671	51635896	-	0.187529	5.81376	2.87473	0.0147957	0.0921745	-3.83829
Uxs1	Uxs1	protein_coding	1	43746966	43827800	-	0.187533	4.79464	1.75895	0.105705	0.296444	-5.52163
Stt3b	Stt3b	protein_coding	9	115242581	115310421	-	0.187584	7.30498	2.39484	0.0350826	0.151899	-4.76786
Plekhm2	Plekhm2	protein_coding	4	141625734	141664899	-	0.187605	6.99986	1.61517	0.13646	0.342997	-6.00238
Stk4	Stk4	protein_coding	2	164070322	164155524	+	0.18764	4.99587	2.17522	0.0517569	0.193007	-4.91231
Slc10a5	Slc10a5	protein_coding	3	10331734	10335656	-	0.187646	5.1494	0.759371	0.46912	0.68667	-6.76562
Efemp2	Efemp2	protein_coding	19	5473973	5481853	+	0.187707	2.76381	1.30709	0.217252	0.449981	-5.59075
Ireb2	Ireb2	protein_coding	9	54863789	54912530	+	0.187739	6.70438	2.7199	0.0195694	0.107455	-4.18519
Ammecr1l	Ammecr1l	protein_coding	18	31759824	31784071	+	0.187762	6.23063	3.58253	0.00414944	0.043158	-2.60483
Oraov1	Oraov1	protein_coding	7	144915100	144931701	+	0.187798	4.35573	2.09046	0.0600268	0.210943	-4.89866
Ptpra	Ptpra	protein_coding	2	130450278	130554026	+	0.187817	6.53731	3.36639	0.00610103	0.0538215	-3.01515
Pde6d	Pde6d	protein_coding	1	86542994	86582629	-	0.187919	4.18859	2.69465	0.0204817	0.110304	-3.832
Arl6ip6	Arl6ip6	protein_coding	2	53191726	53219220	+	0.187926	3.95443	1.99195	0.0711968	0.233003	-4.9496
Ubxn4	Ubxn4	protein_coding	1	128243964	128279378	+	0.187969	6.96958	3.76087	0.00302777	0.0361111	-2.31942
Ccdc126	Ccdc126	protein_coding	6	49319274	49341582	+	0.188003	2.28882	1.26858	0.230196	0.463994	-5.50847
Abi1	Abi1	protein_coding	2	22940073	23040241	-	0.188075	5.94057	3.10096	0.0098331	0.0715401	-3.44715
Unc50	Unc50	protein_coding	1	37430139	37439124	+	0.188132	5.20257	2.6587	0.0218529	0.115164	-4.1271
Fdx1l	Fdx1l	protein_coding	9	21067520	21073614	-	0.18819	4.62842	2.1429	0.0547747	0.200322	-4.87981
Gm14325	Gm14325	protein_coding	2	177831791	177840336	-	0.188453	3.96514	1.94667	0.0769561	0.244228	-5.02349
Slc39a6	Slc39a6	protein_coding	18	24579881	24603817	-	0.188477	3.06694	1.32572	0.211205	0.44162	-5.64901
Eif4g1	Eif4g1	protein_coding	16	20668313	20692884	+	0.18855	8.79703	3.29833	0.006893	0.0574129	-3.14141
Vasn	Vasn	protein_coding	16	4639941	4650802	+	0.188571	5.48052	1.0991	0.299947	0.540165	-6.51575
Trim16	Trim16	protein_coding	11	62820231	62850808	+	0.18878	2.96664	1.34046	0.206523	0.435431	-5.60494
Cyp2d26	Cyp2d26	protein_coding	15	82790107	82794245	-	0.188987	6.84022	0.839809	0.425651	0.653038	-6.88794
Rps6ka4	Rps6ka4	protein_coding	19	6829085	6840601	-	0.189025	5.57161	2.57111	0.0255849	0.125446	-4.34392
Xiap	Xiap	protein_coding	X	42059679	42109656	+	0.18904	5.94376	2.72224	0.0194872	0.10727	-4.12491
Taf9b	Taf9b	protein_coding	X	106206883	106221158	-	0.189133	3.95708	1.5334	0.152789	0.364644	-5.62607
Tpm1	Tpm1	protein_coding	9	67022590	67049406	-	0.189205	6.52724	2.72559	0.0193697	0.107104	-4.16673
Cdc42bpa	Cdc42bpa	protein_coding	1	179960472	180165603	+	0.189232	6.53597	2.92966	0.0133977	0.0874568	-3.80317
Arhgap5	Arhgap5	protein_coding	12	52503972	52571975	+	0.189249	5.73935	1.74653	0.108972	0.301116	-5.71949
Dnajb4	Dnajb4	protein_coding	3	152178511	152210302	-	0.189567	5.05452	2.42349	0.0333341	0.147142	-4.50578
Serinc3	Serinc3	protein_coding	2	163623272	163645131	-	0.189762	9.30782	2.51737	0.0281769	0.132455	-4.52178
Atp6v1g1	Atp6v1g1	protein_coding	4	63544772	63550750	+	0.189811	7.29779	3.03293	0.0111176	0.0776582	-3.6397
Dr1	Dr1	protein_coding	5	108268897	108280526	+	0.189939	5.69963	3.25054	0.00751093	0.0604771	-3.14838
Nxph3	Nxph3	protein_coding	11	95509845	95514570	-	0.190054	0.507925	0.49963	0.626968	0.800687	-5.70912
Lcmt2	Lcmt2	protein_coding	2	121128307	121140653	-	0.190114	4.77435	2.13948	0.0551029	0.200823	-4.92166
Eif2b3	Eif2b3	protein_coding	4	117019402	117087306	+	0.190157	3.83636	1.68695	0.119097	0.317268	-5.3771
Tmem55b	Tmem55b	protein_coding	14	50926070	50930856	-	0.190232	5.62827	2.10959	0.0580574	0.206844	-5.1346
Qrich1	Qrich1	protein_coding	9	108516806	108560163	+	0.190404	5.86766	3.58217	0.00415207	0.043158	-2.57039
Gas2	Gas2	protein_coding	7	51862015	51994975	+	0.190407	7.92764	2.56456	0.0258876	0.126131	-4.47193
Pigw	Pigw	protein_coding	11	84876315	84880285	-	0.190456	2.56234	1.54869	0.149097	0.358653	-5.22737
Synpo	Synpo	protein_coding	18	60593973	60660142	-	0.190579	5.13393	1.70495	0.115911	0.313177	-5.67669
Pafah2	Pafah2	protein_coding	4	134396320	134427413	+	0.190585	7.52105	2.84585	0.0155884	0.0946513	-3.97681
B9d1	B9d1	protein_coding	11	61505144	61512931	+	0.190733	3.20767	1.40672	0.186514	0.410713	-5.58489
Ercc3	Ercc3	protein_coding	18	32240300	32270151	+	0.190747	4.94338	2.71553	0.0197243	0.107829	-3.97237
Mbd2	Mbd2	protein_coding	18	70568189	70626131	+	0.190768	6.59769	3.01112	0.0115642	0.0799599	-3.65985
Gpd1l	Gpd1l	protein_coding	9	114899341	114933987	-	0.190816	6.20311	2.14551	0.0545246	0.200087	-5.14158
Fyb	Fyb	protein_coding	15	6579871	6663313	+	0.190917	1.89769	0.701508	0.497351	0.71059	-5.93876
Hhat	Hhat	protein_coding	1	192496711	192771223	-	0.190923	1.62189	0.82187	0.428216	0.654999	-5.77859
Atp6v0b	Atp6v0b	protein_coding	4	117884326	117887333	-	0.191039	7.80193	2.63499	0.0228068	0.117573	-4.3496
Snn	Snn	protein_coding	16	11066298	11074983	+	0.191094	6.61927	2.57124	0.0255787	0.125446	-4.44352
Dzip1	Dzip1	protein_coding	14	118875520	118925314	-	0.191097	3.5825	1.57981	0.141821	0.349207	-5.46128
Tcf12	Tcf12	protein_coding	9	71842688	72111871	-	0.191338	5.41146	2.97053	0.012444	0.0832873	-3.6102
Zfp715	Zfp715	protein_coding	7	43296197	43313294	-	0.191345	4.30396	2.73389	0.0190816	0.106185	-3.79231
Mzt1	Mzt1	protein_coding	14	99034544	99046136	-	0.191393	5.5834	3.30995	0.00675067	0.0567306	-3.02548
Rad54l2	Rad54l2	protein_coding	9	106688082	106789194	-	0.191445	5.59132	1.26749	0.235054	0.46939	-6.34208
Cage1	Cage1	protein_coding	13	38006052	38037069	-	0.191449	0.733137	0.62419	0.544945	0.745668	-5.69388
Parvb	Parvb	protein_coding	15	84232043	84315688	+	0.191582	3.55652	1.48976	0.163763	0.379362	-5.57254
Zhx3	Zhx3	protein_coding	2	160748708	160872998	-	0.191593	4.88927	0.781138	0.456585	0.677908	-6.69365
Ep300	Ep300	protein_coding	15	81585351	81652077	+	0.191617	6.10081	2.83959	0.0157656	0.0951791	-3.93269
Armcx5	Armcx5	protein_coding	X	135742733	135747322	+	0.19165	2.80466	1.55442	0.147732	0.356815	-5.28555
Eno2	Eno2	protein_coding	6	124760053	124769673	-	0.191651	0.956351	0.737756	0.475761	0.692176	-5.66741
Lrrc15	Lrrc15	protein_coding	16	30269302	30283256	-	0.191714	0.516121	0.619018	0.548227	0.747911	-5.63786
Fam193a	Fam193a	protein_coding	5	34369933	34486456	+	0.191825	5.11166	2.34834	0.0381119	0.160387	-4.6467
Wdhd1	Wdhd1	protein_coding	14	47240944	47276857	-	0.191971	1.27118	1.08295	0.301481	0.541498	-5.45031
Cdkn2aipnl	Cdkn2aipnl	protein_coding	11	51967661	51977334	+	0.192097	4.26625	2.34659	0.0382308	0.160758	-4.44985
AW549877	AW549877	protein_coding	15	3982036	3995752	-	0.192143	6.54281	3.07701	0.0102674	0.0734856	-3.53832
Ctf1	Ctf1	protein_coding	7	127712736	127718192	+	0.192271	2.66594	1.38461	0.193003	0.418956	-5.47028
Zswim4	Zswim4	protein_coding	8	84210678	84237055	-	0.192285	4.25699	1.64738	0.127085	0.329123	-5.5498
Dennd4c	Dennd4c	protein_coding	4	86748555	86850603	+	0.192392	5.19582	1.81443	0.0964102	0.280183	-5.527
Vrk1	Vrk1	protein_coding	12	106010263	106077410	+	0.192411	3.46365	1.84982	0.0907473	0.270791	-5.03472
Bbs5	Bbs5	protein_coding	2	69647171	69667571	+	0.192434	2.36916	1.03645	0.321744	0.562507	-5.78061
Atp6v0d1	Atp6v0d1	protein_coding	8	105524465	105566047	-	0.192438	6.94502	4.16125	0.0015102	0.0233926	-1.60569
Cep70	Cep70	protein_coding	9	99243367	99300404	+	0.192494	2.6502	1.32188	0.212443	0.443211	-5.54015
Wt1	Wt1	protein_coding	2	105126529	105173616	+	0.192615	2.4641	1.25579	0.234633	0.469037	-5.57126
Ccdc30	Ccdc30	protein_coding	4	119322893	119415521	-	0.192733	2.41378	1.06194	0.310513	0.551431	-5.76779
Smpd1	Smpd1	protein_coding	7	105554360	105558389	+	0.192932	6.89842	2.27828	0.0431574	0.172168	-4.95778
Dnm3os	Dnm3os	antisense	1	162217623	162225550	+	0.192954	-0.449043	0.442615	0.666429	0.826966	-5.52259
Tdrd7	Tdrd7	protein_coding	4	45965334	46034761	+	0.193114	5.2277	2.48342	0.0299451	0.136675	-4.43673
Smim14	Smim14	protein_coding	5	65446844	65537184	-	0.193152	6.00795	3.02109	0.0113578	0.078922	-3.5972
Calm1	Calm1	protein_coding	12	100199435	100209806	+	0.193218	7.86136	3.41017	0.00564121	0.0512664	-2.95693
Parp4	Parp4	protein_coding	14	56575619	56659794	+	0.193236	5.08082	2.26148	0.0444594	0.175676	-4.78566
Lzic	Lzic	protein_coding	4	149485229	149496668	+	0.19336	3.12981	1.95222	0.0762279	0.242424	-4.79194
Atad5	Atad5	protein_coding	11	80089400	80135794	+	0.193417	1.53387	0.839127	0.418862	0.647709	-5.73473
Scly	Scly	protein_coding	1	91298338	91321075	+	0.193537	7.24396	3.17242	0.00864468	0.0658075	-3.38716
Atad2	Atad2	protein_coding	15	58094047	58135082	-	0.193573	2.23849	1.2449	0.238463	0.47378	-5.52495
Gapvd1	Gapvd1	protein_coding	2	34674594	34755232	-	0.193582	5.7353	2.70008	0.020282	0.109717	-4.13969
Gm14305	Gm14305	protein_coding	2	176708328	176721813	+	0.193598	2.34794	1.19952	0.254965	0.492853	-5.59945
Incenp	Incenp	protein_coding	19	9872297	9899533	-	0.193689	2.64554	1.52998	0.153624	0.365805	-5.27674
Patl1	Patl1	protein_coding	19	11912399	11945096	+	0.193702	4.91656	2.51071	0.0285156	0.13345	-4.32576
Ydjc	Ydjc	protein_coding	16	17144621	17160701	+	0.193849	1.70925	0.906614	0.383608	0.618775	-5.72595
Vcpkmt	Vcpkmt	protein_coding	12	69577628	69583028	-	0.193884	2.31848	1.34097	0.206361	0.435222	-5.43002
Gm4070	Gm4070	protein_coding	7	105895139	105953967	-	0.193937	4.02112	1.14127	0.278906	0.517675	-6.1294
Gvin1	Gvin1	protein_coding	7	106156556	106215326	-	0.193937	4.02112	1.14127	0.278906	0.517675	-6.1294
Pi4k2b	Pi4k2b	protein_coding	5	52741574	52769340	+	0.193953	4.97519	1.92647	0.0796622	0.249625	-5.3062
Nop58	Nop58	protein_coding	1	59684971	59719044	+	0.193997	4.56604	2.33191	0.0392413	0.163627	-4.54932
Btbd11	Btbd11	protein_coding	10	85386814	85660292	+	0.194162	3.29993	1.35124	0.203152	0.4304	-5.68219
Anapc2	Anapc2	protein_coding	2	25272478	25285915	+	0.194192	6.62451	3.03561	0.011064	0.0774423	-3.617
Rabl3	Rabl3	protein_coding	16	37539885	37572385	+	0.194199	3.1712	1.68384	0.119708	0.31798	-5.20415
Ildr2	Ildr2	protein_coding	1	166254139	166316823	+	0.194269	6.42415	2.25165	0.045238	0.177626	-4.98175
Gfpt1	Gfpt1	protein_coding	6	87042846	87092197	+	0.194497	5.85214	2.86639	0.0150205	0.0928723	-3.85798
Slc35e3	Slc35e3	protein_coding	10	117733679	117746365	-	0.194543	6.54889	2.57094	0.0255927	0.125446	-4.44044
Cdpf1	Cdpf1	protein_coding	15	85806972	85811697	-	0.19462	4.23038	2.38564	0.0356633	0.153344	-4.37624
Cyfip1	Cyfip1	protein_coding	7	55841745	55932602	+	0.194716	6.26897	3.32244	0.00660108	0.0559555	-3.07767
Phf2	Phf2	protein_coding	13	48801750	48870885	-	0.194742	5.68541	3.33465	0.00645812	0.0550856	-2.99421
Nufip1	Nufip1	protein_coding	14	76110891	76137379	+	0.19507	3.70621	1.56255	0.145816	0.354544	-5.51685
B4galt6	B4galt6	protein_coding	18	20684599	20746404	-	0.195121	3.67296	1.03194	0.325091	0.565967	-6.14491
Atl1	Atl1	protein_coding	12	69893105	69964085	+	0.195191	1.37233	0.766098	0.459382	0.679592	-5.74724
Sos2	Sos2	protein_coding	12	69583762	69681852	-	0.195262	5.32095	2.86851	0.014963	0.0925847	-3.77696
Dnajb1	Dnajb1	protein_coding	8	83608193	83612653	+	0.195271	5.46044	2.40405	0.0345109	0.150371	-4.61519
Itga6	Itga6	protein_coding	2	71745616	71858416	+	0.195575	6.33335	1.17727	0.269583	0.507542	-6.52764
6230400D17Rik	6230400D17Rik	lincRNA	14	20687236	20703012	-	0.195689	2.09506	0.929053	0.372355	0.610357	-5.80432
Serac1	Serac1	protein_coding	17	6042196	6079741	-	0.195828	3.61155	2.17756	0.0515452	0.192642	-4.55871
Zkscan4	Zkscan4	protein_coding	13	21478907	21485507	+	0.195836	0.744376	0.829794	0.423903	0.651748	-5.5459
Anapc4	Anapc4	protein_coding	5	52834012	52867797	+	0.195859	5.29334	3.08834	0.0100596	0.0726075	-3.37767
Wasl	Wasl	protein_coding	6	24613805	24665009	-	0.195869	7.01853	3.22078	0.0079238	0.0625115	-3.29552
Spock2	Spock2	protein_coding	10	60106219	60135198	+	0.195967	0.695989	0.626301	0.543609	0.744213	-5.66994
Mx2	Mx2	polymorphic_pseudogene	16	97535308	97560900	+	0.196005	-0.260563	0.511234	0.619065	0.795667	-5.53323
Aars	Aars	protein_coding	8	111033144	111057664	+	0.196035	7.12774	3.60678	0.00397469	0.0423388	-2.60003
Nup54	Nup54	protein_coding	5	92415540	92435219	-	0.196198	4.07623	1.95234	0.0762112	0.242424	-5.04236
Loxl1	Loxl1	protein_coding	9	58287738	58313186	-	0.196205	3.37919	1.00646	0.336304	0.576305	-6.08932
Apobec3	Apobec3	protein_coding	15	79891659	79915906	+	0.196413	2.89153	0.86203	0.407566	0.63832	-6.08441
Slc37a3	Slc37a3	protein_coding	6	39334773	39377675	-	0.196426	5.65733	2.72055	0.0195467	0.107416	-4.09279
Sugt1	Sugt1	protein_coding	14	79587691	79629755	+	0.196514	5.20083	2.95957	0.012693	0.0843825	-3.59235
Tmem55a	Tmem55a	protein_coding	4	14864076	14915176	+	0.196535	5.44908	2.65241	0.0221021	0.115831	-4.18133
4732491K20Rik	4732491K20Rik	lincRNA	17	12318885	12327250	+	0.196607	2.13537	1.06014	0.3113	0.552635	-5.69187
Mob1b	Mob1b	protein_coding	5	88720855	88764220	+	0.196781	4.25705	1.80893	0.0972229	0.281466	-5.31401
Brcc3	Brcc3	protein_coding	X	75416628	75454001	+	0.196895	5.33078	3.21369	0.00802563	0.0629511	-3.1579
Spc24	Spc24	protein_coding	9	21755442	21760303	-	0.197211	2.04336	0.804769	0.43762	0.663078	-5.89794
Gm8615	Gm8615	transcribed_processed_pseudogene	5	149155108	149156209	-	0.197503	4.83316	2.04591	0.0648574	0.220157	-5.08399
Slc39a1	Slc39a1	protein_coding	3	90248172	90253612	+	0.197509	6.41426	3.41041	0.00563876	0.0512664	-2.92846
Cnot4	Cnot4	protein_coding	6	35022065	35133724	-	0.197548	4.34991	2.29201	0.0421204	0.170113	-4.56417
Prdm2	Prdm2	protein_coding	4	143107391	143212995	-	0.197602	6.08983	2.70667	0.0200421	0.108846	-4.1679
Bspry	Bspry	protein_coding	4	62480053	62497298	+	0.197659	5.17833	2.63051	0.0229913	0.118157	-4.17031
Tmem238	Tmem238	protein_coding	7	4784557	4789656	-	0.197675	3.75236	1.08137	0.303439	0.543533	-6.11466
Epc1	Epc1	protein_coding	18	6435951	6516108	-	0.197689	4.98443	2.11615	0.0573962	0.20544	-5.00535
Ino80c	Ino80c	protein_coding	18	24104757	24121953	-	0.197774	4.29073	2.3194	0.0401235	0.165737	-4.50298
Vps41	Vps41	protein_coding	13	18717292	18866809	+	0.19787	6.31544	4.00415	0.00197989	0.0279023	-1.85559
Fam53c	Fam53c	protein_coding	18	34758906	34773760	+	0.19791	5.74371	2.75637	0.0183227	0.103523	-4.04038
Dsg2	Dsg2	protein_coding	18	20558074	20604521	+	0.197915	3.64793	1.5465	0.14962	0.359341	-5.52202
Fam134b	Fam134b	protein_coding	15	25843264	25973687	+	0.197976	7.67617	1.48394	0.170025	0.387947	-6.18845
Galnt3	Galnt3	protein_coding	2	66082766	66124994	-	0.198045	5.65244	1.69724	0.118801	0.316865	-5.77918
Ubxn11	Ubxn11	protein_coding	4	134102570	134127593	+	0.198072	1.3133	1.01065	0.333417	0.572722	-5.5265
Gnl3l	Gnl3l	protein_coding	X	150983141	151017322	-	0.198109	5.48023	3.21093	0.00806549	0.0630826	-3.18787
Slc2a8	Slc2a8	protein_coding	2	32972990	32982083	-	0.198128	4.94955	2.68891	0.0206948	0.110957	-4.02015
Ppp1r12a	Ppp1r12a	protein_coding	10	108162193	108284475	+	0.198156	4.88511	2.12883	0.0561396	0.203144	-4.96233
Stam	Stam	protein_coding	2	14074098	14149634	+	0.198168	5.13088	2.8253	0.016178	0.0966009	-3.81773
Prkar2a	Prkar2a	protein_coding	9	108689314	108750436	+	0.198345	5.59086	2.53252	0.027421	0.130338	-4.41391
Rnf139	Rnf139	protein_coding	15	58889229	58902390	+	0.198443	5.50954	3.00804	0.0116288	0.0802032	-3.55732
Hist2h3c2	Hist2h3c2	protein_coding	3	96238108	96239127	-	0.198471	0.813068	0.768496	0.458013	0.678776	-5.60793
Hist2h3c1	Hist2h3c1	protein_coding	3	96246685	96248509	+	0.198471	0.813068	0.768496	0.458013	0.678776	-5.60793
Rab5a	Rab5a	protein_coding	17	53479234	53507671	+	0.198519	5.92336	3.0067	0.0116569	0.0803158	-3.61434
Slco4c1	Slco4c1	protein_coding	1	96816270	96872171	-	0.198561	2.63422	0.974406	0.35033	0.588607	-5.91605
Optn	Optn	protein_coding	2	5020642	5064051	-	0.198881	4.54702	1.83689	0.0927514	0.274088	-5.34416
Wsb2	Wsb2	protein_coding	5	117357304	117378601	+	0.19895	7.49712	3.81769	0.00274026	0.0340133	-2.2244
Mapk3	Mapk3	protein_coding	7	126759601	126765819	+	0.19909	6.72876	3.81306	0.00276258	0.0342276	-2.21814
Gba	Gba	protein_coding	3	89202928	89208966	+	0.199178	5.20454	3.09855	0.00987602	0.0716996	-3.34292
Mogat1	Mogat1	protein_coding	1	78510991	78538173	+	0.19926	7.82265	2.90476	0.0140143	0.0896744	-3.86957
Gm10532	Gm10532	lincRNA	18	75514645	75522806	+	0.199265	0.875792	0.813269	0.432929	0.659094	-5.59629
Zwint	Zwint	protein_coding	10	72654845	72674964	+	0.199302	5.94283	2.406	0.0343913	0.150287	-4.67724
2018-09-07	2018-09-07	protein_coding	9	25252439	25308571	+	0.199437	5.69159	3.14567	0.00907153	0.0676944	-3.33577
Adat2	Adat2	protein_coding	10	13552894	13563376	+	0.199508	2.76186	1.66451	0.12357	0.324596	-5.12079
4930430F08Rik	4930430F08Rik	protein_coding	10	100572265	100590423	-	0.199563	3.47258	1.55528	0.14753	0.356705	-5.46258
Pten	Pten	protein_coding	19	32757497	32826160	+	0.199807	6.37218	2.3965	0.0349789	0.151639	-4.73196
Vamp3	Vamp3	protein_coding	4	151047300	151057963	-	0.199814	5.653	3.28203	0.00709767	0.058389	-3.08463
Tpp2	Tpp2	protein_coding	1	43933647	44003000	+	0.200041	5.29967	3.231	0.00777949	0.0618562	-3.12171
Casp8ap2	Casp8ap2	protein_coding	4	32615451	32653265	+	0.200089	3.11366	1.56979	0.14413	0.351786	-5.34752
Pou2f1	Pou2f1	protein_coding	1	165865154	166002678	-	0.200203	4.72056	2.38568	0.0356604	0.153344	-4.49548
Atad3aos	Atad3aos	antisense	4	155761178	155769264	+	0.200264	0.0523075	0.73507	0.477332	0.693248	-5.46075
Cdc42ep4	Cdc42ep4	protein_coding	11	113726850	113751881	-	0.200276	4.78211	2.04474	0.0649887	0.220421	-5.07696
Smad4	Smad4	protein_coding	18	73639009	73703780	-	0.200343	5.50219	3.36769	0.00608679	0.0537873	-2.90868
Slc25a4	Slc25a4	protein_coding	8	46206797	46211284	-	0.200375	8.44127	3.43195	0.00542577	0.0501315	-2.90849
D1Ertd622e	D1Ertd622e	protein_coding	1	97606318	97662074	-	0.200496	5.14036	2.92057	0.0136196	0.088482	-3.64861
2610206C17Rik	2610206C17Rik	antisense	7	84689640	84779053	+	0.200528	0.591023	0.871068	0.401912	0.633626	-5.4813
Chmp4c	Chmp4c	protein_coding	3	10366907	10428856	+	0.200555	2.74301	1.35977	0.200515	0.428117	-5.52046
Kpna1	Kpna1	protein_coding	16	35978750	36037131	+	0.200774	4.99934	1.98478	0.0720807	0.234756	-5.22089
Txnrd3	Txnrd3	protein_coding	6	89643988	89675529	+	0.200819	5.33883	1.69366	0.119187	0.317343	-5.73401
Tmem134	Tmem134	processed_transcript	19	4125934	4132307	+	0.201014	6.33257	3.26992	0.00725379	0.0592097	-3.17682
Nup35	Nup35	protein_coding	2	80617236	80658906	+	0.201271	3.159	1.55452	0.147709	0.356815	-5.37651
Cep83	Cep83	protein_coding	10	94688654	94790853	+	0.201484	3.86795	2.09943	0.0590955	0.20907	-4.75273
Caprin1	Caprin1	protein_coding	2	103762941	103797649	-	0.201499	7.94138	2.63117	0.022964	0.118118	-4.35485
Wdr47	Wdr47	protein_coding	3	108591279	108645719	+	0.201683	3.84498	1.84961	0.0907792	0.270791	-5.13947
Exd1	Exd1	protein_coding	2	119516505	119547627	-	0.201959	1.0332	0.854493	0.410649	0.640455	-5.59793
Ube2g2	Ube2g2	protein_coding	10	77622275	77645993	+	0.2021	5.22237	2.14085	0.0549708	0.20061	-5.01361
E130309D02Rik	E130309D02Rik	protein_coding	5	143301195	143315360	-	0.202138	4.32379	2.7758	0.0176911	0.101593	-3.72124
Sh3rf1	Sh3rf1	protein_coding	8	61223872	61396071	+	0.202282	5.28679	1.28585	0.228626	0.462057	-6.26713
Chd1	Chd1	protein_coding	17	15704967	17394898	+	0.202402	5.23663	3.33969	0.0064	0.0547995	-2.91419
Nup155	Nup155	protein_coding	15	8109313	8159857	+	0.202704	4.11512	2.52513	0.0277873	0.131313	-4.1077
Clip4	Clip4	protein_coding	17	71781947	71858351	+	0.20274	5.13872	2.72124	0.0195223	0.107325	-4.00358
Clock	Clock	protein_coding	5	76209868	76304792	-	0.202781	5.98732	2.25631	0.0448671	0.176776	-4.93567
Rnf6	Rnf6	protein_coding	5	146209192	146221555	-	0.202873	6.29222	2.85278	0.0153946	0.0942062	-3.92527
Pnma1	Pnma1	protein_coding	12	84146131	84148489	-	0.202888	1.06231	0.876698	0.398974	0.630819	-5.58463
Cobl	Cobl	protein_coding	11	12236608	12464960	-	0.202955	5.57131	2.31175	0.0406713	0.166739	-4.78946
Tle3	Tle3	protein_coding	9	61372366	61418497	+	0.202989	6.45581	1.6443	0.130829	0.334382	-5.9394
Zfp36l1	Zfp36l1	protein_coding	12	80107754	80113013	-	0.203078	6.56766	1.67394	0.124637	0.326401	-5.90293
Cars	Cars	protein_coding	7	143557230	143600090	-	0.203195	5.07808	2.66962	0.0214271	0.113767	-4.08157
Gsk3b	Gsk3b	protein_coding	16	38089001	38246084	+	0.203384	5.73345	2.7124	0.019836	0.108244	-4.11702
Man1a2	Man1a2	protein_coding	3	100562208	100685503	-	0.203449	5.74055	2.93296	0.013318	0.0870197	-3.7252
Gm3448	Gm3448	protein_coding	17	14964189	15041537	-	0.203457	0.74787	0.816377	0.431222	0.657743	-5.55719
Tmem189	Tmem189	protein_coding	2	167642608	167689822	-	0.203499	7.66055	2.84152	0.015711	0.0951791	-3.984
Tmem41b	Tmem41b	protein_coding	7	109972187	109986929	-	0.203574	5.0537	3.00069	0.0117841	0.0805092	-3.48801
Mex3c	Mex3c	protein_coding	18	73573044	73592575	+	0.203612	4.54605	1.87015	0.0876767	0.264863	-5.29196
Hook3	Hook3	protein_coding	8	26021421	26119224	-	0.203662	6.26916	2.85868	0.0152313	0.0936084	-3.91267
Paqr4	Paqr4	protein_coding	17	23736186	23740330	-	0.203676	1.77175	1.02323	0.327687	0.568258	-5.63307
Fkbp11	Fkbp11	protein_coding	15	98724373	98728198	-	0.203682	1.85347	0.999886	0.338375	0.578039	-5.68028
Acat3	Acat3	protein_coding	17	12923833	12940402	-	0.203742	6.91572	3.37445	0.00601358	0.0534645	-3.01473
Psen2	Psen2	protein_coding	1	180227004	180263438	-	0.203877	4.29383	2.01062	0.0689399	0.228339	-5.00728
Snx5	Snx5	protein_coding	2	144250123	144270906	-	0.203975	7.14455	2.55288	0.026437	0.12766	-4.49164
Tmppe	Tmppe	protein_coding	9	114401105	114407276	+	0.203978	5.46336	2.21969	0.0478631	0.184403	-4.92652
Lrrc8a	Lrrc8a	protein_coding	2	30237715	30263790	+	0.203982	5.70989	2.53084	0.0275042	0.130552	-4.43301
Laptm5	Laptm5	protein_coding	4	130913125	130936141	+	0.20403	3.44428	1.14145	0.27773	0.516223	-5.96573
Tmem63b	Tmem63b	protein_coding	17	45660171	45686905	-	0.204153	7.04152	3.16827	0.0087095	0.0660394	-3.39088
Uchl3	Uchl3	protein_coding	14	101653967	101696124	+	0.204172	4.35667	2.46662	0.0308598	0.139682	-4.26915
Ugt2b5	Ugt2b5	protein_coding	5	87124960	87140318	-	0.204555	5.96387	2.00464	0.0703434	0.231528	-5.34835
Steap2	Steap2	protein_coding	5	5664829	5694578	-	0.204613	6.47269	1.76129	0.107555	0.298749	-5.76995
Nr6a1	Nr6a1	protein_coding	2	38723370	38927688	-	0.204712	3.51247	1.39345	0.190385	0.415451	-5.68784
Gstm4	Gstm4	protein_coding	3	108040408	108044894	-	0.204731	4.24285	2.38357	0.0357948	0.153667	-4.38099
Smad2	Smad2	protein_coding	18	76241580	76305731	+	0.204775	5.10309	3.02391	0.0113002	0.0787517	-3.45675
Kcp	Kcp	protein_coding	6	29473162	29507952	-	0.204823	4.78448	1.95824	0.0754447	0.241169	-5.21283
A830080D01Rik	A830080D01Rik	protein_coding	X	159526688	159593081	+	0.204827	2.78124	1.48545	0.164884	0.380862	-5.36704
St7	St7	protein_coding	6	17692933	17943025	+	0.204867	3.72743	1.72066	0.112649	0.307851	-5.30047
Tfdp1	Tfdp1	protein_coding	8	13338751	13378448	+	0.204882	4.88386	2.80537	0.0167711	0.0987181	-3.8
Oma1	Oma1	protein_coding	4	103313812	103371868	+	0.204907	4.35614	2.70801	0.0199937	0.1087	-3.84863
Agrn	Agrn	protein_coding	4	156165290	156197488	-	0.20515	8.28432	2.6706	0.0213892	0.113742	-4.28018
Pknox2	Pknox2	protein_coding	9	36890982	37147407	-	0.205296	-0.0710168	0.535209	0.602918	0.784195	-5.55132
Eaf1	Eaf1	protein_coding	14	31495079	31509858	+	0.205397	5.97002	2.82973	0.0160491	0.0962516	-3.9363
Acer3	Acer3	protein_coding	7	98206389	98321208	-	0.205403	4.17539	2.29653	0.0417841	0.169055	-4.50806
Utp18	Utp18	protein_coding	11	93859243	93885766	-	0.205455	4.1159	2.66823	0.0214808	0.113849	-3.85814
Praf2	Praf2	protein_coding	X	7728439	7731064	+	0.205486	3.40152	1.65523	0.125464	0.327226	-5.30118
Cyp4a14	Cyp4a14	protein_coding	4	115486200	115496142	-	0.205606	10.8445	0.529265	0.611414	0.789474	-7.03099
Fbxo36	Fbxo36	protein_coding	1	84839841	84900487	+	0.205768	4.81678	2.56087	0.0260598	0.126555	-4.21455
Syngr3	Syngr3	protein_coding	17	24685092	24689955	-	0.205794	0.370051	0.827577	0.425107	0.652643	-5.46252
Rab10	Rab10	protein_coding	12	3247428	3309969	-	0.205827	6.83812	3.93133	0.00224684	0.0300224	-2.01039
Mir1896	Mir1896	miRNA	13	21445160	21445240	+	0.205871	1.53669	1.03456	0.322588	0.563477	-5.5596
G2e3	G2e3	protein_coding	12	51348061	51376986	+	0.205914	3.17265	2.0445	0.0650159	0.220421	-4.65628
Alg3	Alg3	protein_coding	16	20605451	20610768	-	0.205926	3.97949	1.70865	0.114909	0.311968	-5.38504
Ikbkg	Ikbkg	protein_coding	X	74393290	74453854	+	0.205948	5.93344	2.3225	0.0399031	0.165446	-4.81834
Impdh1	Impdh1	protein_coding	6	29200434	29216364	-	0.205961	3.36551	1.2224	0.246536	0.48275	-5.85592
Tollip	Tollip	protein_coding	7	141874813	141918507	-	0.206042	6.55887	3.16712	0.00872756	0.0661396	-3.37613
Taf1d	Taf1d	protein_coding	9	15306214	15316991	+	0.206056	4.00756	1.98727	0.0717724	0.23424	-4.96954
Ccdc85a	Ccdc85a	protein_coding	11	28385685	28584324	-	0.20616	0.0487976	0.666449	0.51855	0.725917	-5.50279
B430010I23Rik	B430010I23Rik	antisense	8	41017468	41024216	+	0.206201	2.71745	1.17074	0.265891	0.50381	-5.73542
Rbpms	Rbpms	protein_coding	8	33782643	33929863	-	0.206267	6.39231	3.15457	0.00892718	0.067057	-3.3893
Gm16157	Gm16157	antisense	7	68266339	68276594	-	0.206359	-0.378547	0.472382	0.64568	0.813189	-5.52157
Eif4ebp2	Eif4ebp2	protein_coding	10	61428491	61452661	-	0.206365	6.06691	1.6749	0.124102	0.32566	-5.86383
Spdl1	Spdl1	protein_coding	11	34809190	34833641	-	0.206414	0.261375	0.678667	0.511061	0.720157	-5.54468
Ccdc92	Ccdc92	protein_coding	5	124834418	124862424	-	0.206523	2.52125	1.07755	0.303786	0.543533	-5.77913
Ece2	Ece2	protein_coding	16	20611593	20646485	+	0.206605	2.92933	1.75758	0.105946	0.296658	-5.02909
Rin1	Rin1	protein_coding	19	5050808	5057071	+	0.206682	1.54675	1.19603	0.256269	0.494085	-5.39832
Nphs1	Nphs1	protein_coding	7	30458315	30487223	+	0.206775	4.37722	1.77003	0.103769	0.293571	-5.40087
Abhd5	Abhd5	protein_coding	9	122351608	122381524	+	0.206822	5.43005	2.20025	0.0495292	0.188299	-4.95402
Ppia	Ppia	protein_coding	11	6415443	6419817	+	0.206839	8.87081	3.98438	0.00204894	0.0284932	-1.90548
Arhgap9	Arhgap9	protein_coding	10	127321964	127329943	+	0.206905	0.59334	0.797464	0.441679	0.665736	-5.53802
St13	St13	protein_coding	15	81363669	81400077	-	0.206929	7.41837	3.07587	0.0102884	0.0735243	-3.56303
Ppp1r3e	Ppp1r3e	protein_coding	14	54872669	54877550	-	0.206958	3.02063	1.5854	0.140548	0.347588	-5.30071
Trip12	Trip12	protein_coding	1	84721189	84840516	-	0.206991	7.90048	3.43272	0.00541838	0.050099	-2.9157
Eef2k	Eef2k	protein_coding	7	120842831	120907450	+	0.206992	3.29561	1.7754	0.102842	0.291917	-5.10179
Ifi35	Ifi35	protein_coding	11	101448407	101458698	+	0.207026	4.1653	1.99853	0.0703935	0.231581	-4.99275
Cyth2	Cyth2	protein_coding	7	45806637	45814581	-	0.20704	5.66499	2.90652	0.0139698	0.089524	-3.76202
Rsad1	Rsad1	protein_coding	11	94539798	94549255	-	0.207109	3.51698	1.16341	0.26923	0.507398	-5.96011
Fam117b	Fam117b	protein_coding	1	59913006	59985346	+	0.207153	5.47327	2.00639	0.0695846	0.229973	-5.27747
Spatc1l	Spatc1l	protein_coding	10	76562272	76570201	+	0.207352	1.11727	0.378875	0.713352	0.8547	-5.9008
Gga2	Gga2	protein_coding	7	121986722	122021222	-	0.207411	6.8051	3.04094	0.0109581	0.0770565	-3.61422
Erlin2	Erlin2	protein_coding	8	27023261	27040328	+	0.207479	7.33018	2.88872	0.0144266	0.0910287	-3.89914
Mfap4	Mfap4	protein_coding	11	61485431	61488900	+	0.207487	-0.289366	0.533224	0.604247	0.785205	-5.51798
Agtpbp1	Agtpbp1	protein_coding	13	59449537	59585227	-	0.207617	4.6963	2.27906	0.0430975	0.172087	-4.66955
Slc17a9	Slc17a9	protein_coding	2	180725263	180742280	+	0.207669	0.139698	0.652785	0.527002	0.731822	-5.5343
Phf19	Phf19	protein_coding	2	34893757	34914026	-	0.207674	0.974482	0.928764	0.372499	0.610372	-5.51632
Atp6v0a2	Atp6v0a2	protein_coding	5	124628576	124724455	+	0.207682	6.48203	3.63315	0.00379327	0.04121	-2.53018
Iqcd	Iqcd	protein_coding	5	120589016	120607118	+	0.207736	2.40685	1.34745	0.20433	0.432207	-5.44717
Eif5b	Eif5b	protein_coding	1	37998010	38055579	+	0.207865	6.52147	3.88699	0.00242742	0.0315703	-2.07659
4933404O12Rik	4933404O12Rik	lincRNA	5	136919146	136937112	+	0.20801	2.00206	0.933793	0.370009	0.607615	-5.78043
Synm	Synm	protein_coding	7	67730160	67759742	-	0.208087	0.699676	0.781254	0.450772	0.673135	-5.57363
Tbk1	Tbk1	protein_coding	10	121546455	121586787	-	0.20821	5.1866	3.16456	0.00876797	0.0663354	-3.22047
Coro1b	Coro1b	protein_coding	19	4148619	4154035	+	0.208224	6.89181	3.5809	0.00416148	0.0431974	-2.64093
Slc6a19	Slc6a19	protein_coding	13	73679745	73704865	-	0.208281	8.05815	1.46154	0.176695	0.396989	-6.21404
Kmt2e	Kmt2e	protein_coding	5	23434441	23504235	+	0.208412	6.38921	2.78537	0.017388	0.100882	-4.05186
Rnf130	Rnf130	protein_coding	11	50025346	50104758	+	0.208413	6.42518	3.61086	0.00394606	0.0422646	-2.56687
Ywhaq	Ywhaq	protein_coding	12	21390071	21417637	-	0.208489	7.11776	3.69411	0.00340572	0.0386284	-2.44233
Pds5a	Pds5a	protein_coding	5	65605721	65698273	-	0.208512	5.1354	2.46952	0.0307001	0.139237	-4.44225
Lnpep	Lnpep	protein_coding	17	17527723	17624489	-	0.208605	3.99424	1.83813	0.0925565	0.27376	-5.19456
Dleu7	Dleu7	protein_coding	14	62276231	62292979	-	0.208618	4.05577	1.16113	0.271412	0.509611	-6.11052
Plekhf1	Plekhf1	protein_coding	7	38216972	38228016	-	0.208618	4.6469	1.65574	0.125656	0.327395	-5.63781
Gas8	Gas8	protein_coding	8	123518834	123536650	+	0.20878	3.84431	1.83504	0.0930416	0.274422	-5.15909
Irf7	Irf7	protein_coding	7	141262706	141266481	-	0.209072	3.53344	1.63992	0.128643	0.331526	-5.36314
Snx6	Snx6	protein_coding	12	54746349	54795703	-	0.209118	6.99274	3.15974	0.00884435	0.0666834	-3.40509
Hyou1	Hyou1	protein_coding	9	44379490	44392369	+	0.209121	6.64762	0.970878	0.360011	0.598747	-6.75989
Mybl1	Mybl1	protein_coding	1	9667415	9700209	-	0.209242	0.654302	1.04628	0.317378	0.558016	-5.33994
Sgk3	Sgk3	protein_coding	1	9798107	9900845	+	0.209255	4.56608	2.56405	0.0259115	0.126149	-4.1513
Gm10653	Gm10653	transcribed_processed_pseudogene	9	62841477	62868000	-	0.209308	3.51449	1.93078	0.0790774	0.248534	-4.9257
Prelid1	Prelid1	protein_coding	13	55322055	55325271	+	0.209342	8.27016	4.16257	0.0015068	0.0233827	-1.60353
Ikbip	Ikbip	protein_coding	10	91082940	91102607	+	0.209359	4.09385	2.21881	0.0479372	0.184403	-4.61938
Cenpk	Cenpk	protein_coding	13	104228955	104249615	+	0.209369	0.675466	0.803632	0.438251	0.663498	-5.55394
Cep78	Cep78	protein_coding	19	15955774	15984989	-	0.209391	2.50914	1.26064	0.232941	0.466907	-5.57384
Slc11a1	Slc11a1	protein_coding	1	74375195	74386062	+	0.209515	1.22064	1.02245	0.328038	0.568258	-5.49058
Hnrnpk	Hnrnpk	protein_coding	13	58391142	58403343	-	0.209516	8.00899	4.18119	0.00145947	0.0229957	-1.57452
Rbm15b	Rbm15b	protein_coding	9	106880918	106887428	-	0.209562	3.3762	1.41751	0.183415	0.406741	-5.61928
Ccdc148	Ccdc148	protein_coding	2	58821697	59160683	-	0.209808	1.43018	0.729322	0.480705	0.696352	-5.7908
Ubap2	Ubap2	protein_coding	4	41194313	41275144	-	0.20988	6.41307	2.20667	0.0492925	0.187887	-5.05805
Aen	Aen	protein_coding	7	78895854	78911209	+	0.209952	4.13645	2.40458	0.0344782	0.150371	-4.3187
Akap10	Akap10	protein_coding	11	61871307	61930252	-	0.209989	4.74619	2.64993	0.022201	0.116079	-4.04459
Tspan17	Tspan17	protein_coding	13	54789377	54796776	+	0.210009	3.17909	1.24399	0.238784	0.474052	-5.77782
Tgm7	Tgm7	protein_coding	2	121093565	121109795	-	0.210066	0.582358	0.89288	0.39061	0.624172	-5.4604
Cep85	Cep85	protein_coding	4	134129858	134187112	-	0.21011	6.39236	1.59748	0.141786	0.349186	-6.00112
Rassf8	Rassf8	protein_coding	6	145746748	145821079	+	0.210207	3.55564	1.63601	0.129466	0.332767	-5.3729
Mpzl2	Mpzl2	protein_coding	9	45039799	45054015	+	0.210227	4.18871	2.25143	0.0452563	0.177643	-4.58879
Nmd3	Nmd3	protein_coding	3	69721985	69756373	+	0.210423	4.38049	2.11841	0.0571708	0.205022	-4.85632
Sirt2	Sirt2	protein_coding	7	28766735	28788661	+	0.21044	6.80327	4.45888	0.000911673	0.0176093	-1.08109
Ttc37	Ttc37	protein_coding	13	76098734	76187983	+	0.210668	4.3678	2.29068	0.0422198	0.17027	-4.57101
Gan	Gan	protein_coding	8	117158135	117215997	+	0.210711	1.3756	0.950265	0.361934	0.600629	-5.59693
Arhgef40	Arhgef40	protein_coding	14	51984719	52006251	+	0.210809	4.80936	2.27145	0.0436821	0.17361	-4.70783
Pdpk1	Pdpk1	protein_coding	17	24073680	24150924	-	0.210879	5.87101	3.12677	0.00938592	0.0692551	-3.39166
Leo1	Leo1	protein_coding	9	75441524	75466432	+	0.210883	4.03436	1.63334	0.13003	0.333496	-5.50625
Foxn3	Foxn3	protein_coding	12	99194980	99450111	-	0.21092	3.26143	1.29367	0.221693	0.454502	-5.74288
Selplg	Selplg	protein_coding	5	113818536	113832644	-	0.211117	1.41403	0.87699	0.398822	0.630715	-5.67415
Rhoa	Rhoa	protein_coding	9	108306129	108337934	+	0.21114	8.03706	3.6308	0.00380907	0.0413269	-2.5564
Prrc2c	Prrc2c	protein_coding	1	162670725	162740556	-	0.211147	6.99072	2.9614	0.0126508	0.084191	-3.76263
Galk2	Galk2	protein_coding	2	125859109	125984299	+	0.211548	6.15813	2.71721	0.0196646	0.107718	-4.15474
Daam1	Daam1	protein_coding	12	71831078	71992367	+	0.211553	4.95572	3.04901	0.0107995	0.0762552	-3.38074
Mfsd1	Mfsd1	protein_coding	3	67582741	67604237	+	0.211583	7.89464	3.74627	0.00310652	0.0365398	-2.35023
Smg1	Smg1	protein_coding	7	118131308	118243670	-	0.211598	6.58423	3.33965	0.0064005	0.0547995	-3.06522
Rnf34	Rnf34	protein_coding	5	122850048	122871291	+	0.211625	4.68004	2.2235	0.0475426	0.183557	-4.75922
Tiparp	Tiparp	protein_coding	3	65528410	65555518	+	0.21163	4.66535	2.4855	0.0298336	0.136459	-4.3112
Tmc7	Tmc7	protein_coding	7	118535841	118584736	-	0.211696	0.524062	0.850062	0.413006	0.64283	-5.48045
Eif4a1	Eif4a1	protein_coding	11	69666936	69672423	-	0.2117	8.04567	3.34686	0.00631826	0.0545715	-3.06934
Mycl	Mycl	protein_coding	4	122995652	123002485	+	0.21174	1.62392	0.993967	0.341125	0.580341	-5.62258
Rnf141	Rnf141	protein_coding	7	110800432	110844457	-	0.211976	2.71487	1.55334	0.14799	0.357122	-5.26218
Crnkl1	Crnkl1	protein_coding	2	145917479	145935014	-	0.212043	4.08249	2.01325	0.0686276	0.227471	-4.9468
Rps6ka3	Rps6ka3	protein_coding	X	159210307	159368244	+	0.212172	5.86094	3.42579	0.00548588	0.050414	-2.85063
Spata6	Spata6	protein_coding	4	111719984	111829184	+	0.21222	4.57765	2.69989	0.020289	0.109717	-3.91728
Mex3a	Mex3a	protein_coding	3	88532395	88541396	+	0.212279	1.43563	1.19163	0.257925	0.495251	-5.37606
Mapre3	Mapre3	protein_coding	5	30814641	30866106	+	0.212664	5.95261	3.00966	0.0115947	0.0800492	-3.61154
Nomo1	Nomo1	protein_coding	7	46033698	46084212	+	0.212668	6.6261	3.28924	0.00700635	0.058128	-3.15859
Plec	Plec	protein_coding	15	76170974	76232574	-	0.212739	7.0962	2.31867	0.0404082	0.16636	-4.89648
Snapc3	Snapc3	protein_coding	4	83417724	83467676	+	0.212847	2.53322	1.25393	0.235282	0.469738	-5.58819
Armc8	Armc8	protein_coding	9	99478372	99568899	-	0.212906	4.89125	3.25447	0.00745803	0.0601932	-2.99688
Gpr89	Gpr89	protein_coding	3	96868281	96905346	-	0.212941	4.68978	3.09878	0.00987183	0.0716996	-3.23385
Celsr1	Celsr1	protein_coding	15	85898758	86033777	-	0.212954	5.73178	1.89098	0.0861256	0.262061	-5.5008
Pole2	Pole2	protein_coding	12	69201779	69228190	-	0.213223	0.655234	0.767629	0.458507	0.679034	-5.5758
Plekhm1	Plekhm1	protein_coding	11	103364275	103412687	-	0.213284	5.82277	3.11054	0.00966464	0.0706533	-3.41514
Abhd17c	Abhd17c	protein_coding	7	84109356	84151893	-	0.2133	7.29969	2.7761	0.0176818	0.101593	-4.09983
Man2a1	Man2a1	protein_coding	17	64600736	64755110	+	0.213381	6.89972	2.68128	0.0209815	0.112099	-4.25984
Sall1	Sall1	protein_coding	8	89027235	89044162	-	0.213521	6.50207	2.36598	0.0370121	0.157114	-4.79316
Plekhf2	Plekhf2	protein_coding	4	10988662	11007927	-	0.213559	5.78565	3.10232	0.00980891	0.0714403	-3.42529
Osbpl11	Osbpl11	protein_coding	16	33185071	33243311	+	0.2136	5.45598	2.71417	0.0197729	0.108051	-4.07334
C1qb	C1qb	protein_coding	4	136880129	136886187	-	0.213607	3.66958	1.59843	0.137617	0.344392	-5.45652
Cdk2ap1	Cdk2ap1	protein_coding	5	124345417	124363082	-	0.213671	4.44834	2.31776	0.0402401	0.165924	-4.54408
Arhgap44	Arhgap44	protein_coding	11	65002039	65162961	-	0.213917	3.47772	1.78094	0.101893	0.290068	-5.14295
Gm8909	Gm8909	protein_coding	17	36164443	36168537	-	0.214016	2.9	1.67386	0.121689	0.322052	-5.14275
Itga9	Itga9	protein_coding	9	118606690	118901003	+	0.214123	2.93353	1.57657	0.142565	0.350029	-5.28746
Gins2	Gins2	protein_coding	8	120578633	120589304	-	0.214316	1.96817	0.98855	0.343656	0.582039	-5.72181
Zdhhc14	Zdhhc14	protein_coding	17	5492600	5753891	+	0.214614	2.55794	1.20864	0.251576	0.488973	-5.64621
Olfml1	Olfml1	protein_coding	7	107567446	107591094	+	0.214642	1.96555	0.847851	0.414186	0.643912	-5.84629
Krcc1	Krcc1	protein_coding	6	71271677	71285319	+	0.214655	6.07748	3.26309	0.00734336	0.0596664	-3.1674
Ttc28	Ttc28	protein_coding	5	110879803	111289780	+	0.214863	3.92779	2.00314	0.0698357	0.23046	-4.92522
Cib2	Cib2	protein_coding	9	54544794	54560218	-	0.214992	1.88426	1.33573	0.208017	0.43699	-5.32173
St3gal4	St3gal4	protein_coding	9	35046576	35119268	-	0.21502	2.8674	1.48007	0.166289	0.382942	-5.39673
Hnrnpf	Hnrnpf	protein_coding	6	117900324	117925622	+	0.215188	6.89303	4.32168	0.00114888	0.0200628	-1.32226
Prdm10	Prdm10	protein_coding	9	31280538	31381723	+	0.215292	1.91564	1.27413	0.228292	0.461724	-5.40607
Sema6a	Sema6a	protein_coding	18	47235598	47368870	-	0.215306	4.16878	1.15186	0.275832	0.514495	-6.15259
Sae1	Sae1	protein_coding	7	16320234	16387806	-	0.215306	5.40183	3.52397	0.00460459	0.0458311	-2.61061
Rap2c	Rap2c	protein_coding	X	51003912	51018018	-	0.215321	5.04843	3.00379	0.0117184	0.0804374	-3.48039
Mroh6	Mroh6	protein_coding	15	75884137	75888770	-	0.215413	-0.23971	0.71929	0.486627	0.701507	-5.41209
Atp6v0e2	Atp6v0e2	protein_coding	6	48537615	48541801	+	0.215416	5.60649	2.32142	0.0399797	0.165499	-4.77648
Smc6	Smc6	protein_coding	12	11265886	11319785	+	0.215508	4.98896	2.5602	0.0260914	0.126618	-4.25422
Traf3ip3	Traf3ip3	protein_coding	1	193175453	193201703	-	0.21552	0.932469	0.869564	0.4027	0.634287	-5.56073
Snap29	Snap29	protein_coding	16	17406003	17430826	+	0.215575	5.93781	2.94433	0.0130472	0.0860646	-3.72737
Nup98	Nup98	protein_coding	7	102119398	102210176	-	0.215579	5.38423	3.21853	0.00795606	0.0627297	-3.15834
Ccm2	Ccm2	protein_coding	11	6546887	6596744	+	0.215666	4.77963	2.47521	0.0303888	0.138022	-4.35422
Lrrc59	Lrrc59	protein_coding	11	94629767	94645216	+	0.215739	6.34593	3.2983	0.00689337	0.0574129	-3.126
Sgpl1	Sgpl1	protein_coding	10	61098642	61147703	-	0.215762	6.61854	3.78241	0.00291526	0.0353873	-2.26841
Fastkd5	Fastkd5	protein_coding	2	130613840	130630027	-	0.215991	3.39033	2.13483	0.0555529	0.201978	-4.56825
Cyp1b1	Cyp1b1	protein_coding	17	79706953	79715041	-	0.216254	3.96298	0.933191	0.374111	0.611254	-6.32023
Uba3	Uba3	protein_coding	6	97183670	97205647	-	0.216279	5.55461	3.65567	0.00364508	0.0403358	-2.397
Zfand5	Zfand5	protein_coding	19	21272278	21282289	+	0.21629	5.95814	2.05108	0.0652458	0.220685	-5.27414
Myh14	Myh14	protein_coding	7	44605803	44670843	-	0.216307	6.85798	3.8006	0.00282364	0.0346827	-2.2446
Dbr1	Dbr1	protein_coding	9	99575799	99584501	+	0.216436	3.59907	2.17071	0.0521679	0.194116	-4.56526
Rps6ka2	Rps6ka2	protein_coding	17	7170115	7303313	+	0.216438	1.93594	1.04498	0.317953	0.558811	-5.65861
Aff4	Aff4	protein_coding	11	53350833	53421830	+	0.216473	7.06464	3.46726	0.00509425	0.0482419	-2.85038
Nebl	Nebl	protein_coding	2	17343909	17731464	-	0.216502	-0.470788	0.534379	0.603473	0.784412	-5.47464
Mcm8	Mcm8	protein_coding	2	132816141	132844197	+	0.216526	1.90813	1.37227	0.196705	0.42329	-5.28433
Tecpr1	Tecpr1	protein_coding	5	144194442	144223615	-	0.216599	5.57949	2.76653	0.0179897	0.102447	-3.99942
Prdm15	Prdm15	protein_coding	16	97791467	97851850	-	0.216625	3.16239	1.43567	0.178296	0.399216	-5.53581
Gnpda2	Gnpda2	protein_coding	5	69573108	69592340	-	0.216751	4.26864	2.8057	0.0167611	0.0987018	-3.65349
Hsd17b12	Hsd17b12	protein_coding	2	94032689	94157964	-	0.216764	6.53537	3.74185	0.0031308	0.036744	-2.33706
Col16a1	Col16a1	protein_coding	4	130047840	130099283	+	0.216863	5.16732	2.72444	0.0194097	0.107185	-4.00296
Exoc2	Exoc2	protein_coding	13	30813919	30974047	-	0.216956	5.20611	3.09015	0.0100267	0.0724609	-3.35715
Myh9	Myh9	protein_coding	15	77760587	77842175	-	0.217034	8.33298	2.62501	0.0232202	0.118836	-4.35964
Foxo1	Foxo1	protein_coding	3	52268336	52353221	+	0.217486	5.57463	1.87929	0.0878281	0.265174	-5.49635
Hgsnat	Hgsnat	protein_coding	8	25944453	25976753	-	0.217712	5.93881	3.6177	0.00389849	0.0419856	-2.51295
Galnt10	Galnt10	protein_coding	11	57645442	57787514	+	0.217781	3.78962	1.90372	0.0828146	0.255985	-5.04001
1700016C15Rik	1700016C15Rik	protein_coding	1	177729814	177753324	+	0.217836	4.50896	2.96981	0.0124602	0.0832873	-3.42264
Asap1	Asap1	protein_coding	15	64086857	64382919	-	0.217854	4.28183	2.83117	0.0160073	0.0961282	-3.61313
Ptpn21	Ptpn21	protein_coding	12	98676741	98737405	-	0.218053	5.2784	3.36141	0.00615565	0.0538511	-2.88206
Daxx	Daxx	protein_coding	17	33909414	33915589	+	0.218061	4.55049	3.18953	0.00838227	0.0645983	-3.03877
Dcaf4	Dcaf4	protein_coding	12	83520466	83541988	+	0.218312	2.90111	1.87941	0.0863098	0.262442	-4.84142
Vcpip1	Vcpip1	protein_coding	1	9718622	9748382	-	0.218372	4.69174	2.20265	0.0493209	0.187926	-4.79575
Nvl	Nvl	protein_coding	1	181087138	181144204	-	0.218413	4.32955	2.64793	0.0222812	0.116223	-3.94715
Tcerg1	Tcerg1	protein_coding	18	42511510	42575551	+	0.218418	4.6227	3.17477	0.0086081	0.0657083	-3.08124
Vegfb	Vegfb	protein_coding	19	6982473	6987651	-	0.218451	5.68558	3.769	0.00298478	0.035912	-2.21116
Hnrnpul1	Hnrnpul1	protein_coding	7	25721165	25754757	-	0.218452	6.36972	4.05773	0.00180462	0.0263144	-1.76357
Socs4	Socs4	protein_coding	14	47276931	47296098	+	0.218525	2.77244	1.54361	0.150314	0.360535	-5.29
Rela	Rela	protein_coding	19	5637483	5648130	+	0.218598	5.84002	2.25235	0.0452938	0.177739	-4.92549
Agap1	Agap1	protein_coding	1	89454806	89897617	+	0.218679	6.54791	3.7248	0.00322628	0.0372739	-2.3683
Zfp934	Zfp934	protein_coding	13	62517500	62520544	-	0.218719	0.779848	0.914934	0.379408	0.615183	-5.48465
Mpeg1	Mpeg1	protein_coding	19	12460779	12465284	+	0.218789	3.18128	1.09356	0.297672	0.537273	-5.93997
Dkc1	Dkc1	protein_coding	X	75095854	75109777	+	0.218841	3.75255	1.98354	0.0722349	0.235035	-4.90797
Pfn1	Pfn1	protein_coding	11	70651850	70654644	-	0.218949	7.68485	3.29436	0.00694224	0.0577716	-3.16783
Cpeb2	Cpeb2	protein_coding	5	43233170	43289724	+	0.219061	5.75863	1.99241	0.0723525	0.235137	-5.34466
Tars	Tars	protein_coding	15	11383663	11399658	-	0.219151	5.22964	2.57455	0.025427	0.125092	-4.27752
Ankra2	Ankra2	protein_coding	13	98263158	98274750	+	0.219185	4.11229	2.54424	0.0268502	0.128711	-4.06906
Gcnt2	Gcnt2	protein_coding	13	40859768	40960891	+	0.219218	6.08935	2.27645	0.0435357	0.173129	-4.91389
Rad50	Rad50	protein_coding	11	53649519	53707319	-	0.219353	4.23238	2.34383	0.0384187	0.161137	-4.44343
Fth1	Fth1	protein_coding	19	9982703	9985092	+	0.21937	12.2161	2.82689	0.0161317	0.0964936	-3.86979
Irf2bp2	Irf2bp2	protein_coding	8	126588296	126593986	-	0.219433	6.12528	2.56677	0.0257849	0.126028	-4.41637
Fam35a	Fam35a	protein_coding	14	34237041	34310503	-	0.219574	3.50743	1.49176	0.163247	0.378765	-5.55928
Trmt61a	Trmt61a	protein_coding	12	111678105	111683902	+	0.219634	3.08444	1.7169	0.113352	0.30934	-5.13075
Bst2	Bst2	protein_coding	8	71534255	71537456	-	0.219715	3.52207	1.93252	0.078842	0.248074	-4.92469
Chrd	Chrd	protein_coding	16	20733127	20742384	+	0.219798	4.32879	2.8277	0.016108	0.0964936	-3.63041
Rexo2	Rexo2	protein_coding	9	48468512	48480623	-	0.219839	6.09085	3.25301	0.00747759	0.0603154	-3.18668
Chsy1	Chsy1	protein_coding	7	66109515	66173798	+	0.220022	3.72719	2.19175	0.0502757	0.189918	-4.56547
Gen1	Gen1	protein_coding	12	11239741	11265801	-	0.220059	-0.0302112	0.796658	0.442128	0.66628	-5.40487
Zbtb7a	Zbtb7a	protein_coding	10	81135220	81152995	+	0.220154	5.83552	2.47719	0.030281	0.137747	-4.54029
Plod2	Plod2	protein_coding	9	92542223	92608428	+	0.220256	5.0383	1.65949	0.126375	0.328281	-5.72194
Snx12	Snx12	protein_coding	X	101097786	101222563	-	0.220315	4.73571	2.50468	0.0288255	0.134394	-4.29314
Rnf169	Rnf169	protein_coding	7	99920254	99980448	-	0.220338	5.43847	1.70897	0.116948	0.314812	-5.72929
Itgam	Itgam	protein_coding	7	128062640	128118491	+	0.220409	0.432789	0.652008	0.527485	0.732144	-5.59584
Atn1	Atn1	protein_coding	6	124742544	124756524	-	0.220449	6.96964	3.64867	0.00369044	0.0406609	-2.52067
Capn1	Capn1	protein_coding	19	5988546	6015825	-	0.220449	5.81864	2.5181	0.0281401	0.132374	-4.46775
Tnfaip3	Tnfaip3	protein_coding	10	19000910	19015657	-	0.220483	2.8781	1.26223	0.232392	0.466354	-5.67104
Stx7	Stx7	protein_coding	10	24149302	24190222	+	0.220501	7.59852	3.9222	0.00228282	0.0303842	-2.0372
Ptar1	Ptar1	protein_coding	19	23687400	23721129	+	0.220724	1.19578	1.03816	0.32098	0.561936	-5.47339
Slc18a2	Slc18a2	protein_coding	19	59260878	59296012	+	0.220944	1.28188	1.09921	0.294629	0.533499	-5.43132
Nox4	Nox4	protein_coding	7	87246096	87398710	+	0.221035	8.36781	2.09899	0.0606601	0.212132	-5.26341
Fhdc1	Fhdc1	protein_coding	3	84442198	84480429	-	0.221088	1.46997	1.17587	0.263915	0.501755	-5.39754
Ica1	Ica1	protein_coding	6	8630527	8778488	-	0.22111	2.90533	1.52094	0.155856	0.369187	-5.35441
Fv1	Fv1	protein_coding	4	147868979	147870358	+	0.221222	0.864194	0.573229	0.578098	0.767425	-5.75188
Bach1	Bach1	protein_coding	16	87698945	87733346	+	0.22132	5.38132	2.49501	0.0293296	0.135592	-4.44286
Ctnnb1	Ctnnb1	protein_coding	9	120929216	120960507	+	0.221339	8.94023	4.12411	0.00160962	0.0244504	-1.65601
Ufl1	Ufl1	protein_coding	4	25248600	25281821	-	0.221397	5.21435	3.12902	0.00934783	0.0691802	-3.28817
Tmem231	Tmem231	protein_coding	8	111912011	111933881	-	0.221605	4.09161	2.51355	0.0283704	0.132954	-4.1183
Gars	Gars	protein_coding	6	55038007	55079500	+	0.221629	6.26428	2.84643	0.0155721	0.0946383	-3.93377
Mrps22	Mrps22	protein_coding	9	98588730	98601660	-	0.221675	4.45936	2.60618	0.0240209	0.120866	-4.05204
Taok1	Taok1	protein_coding	11	77529162	77607815	-	0.221884	6.18049	3.50952	0.00472462	0.0464777	-2.73098
Napa	Napa	protein_coding	7	16098458	16117975	+	0.221947	7.04878	3.54171	0.00446159	0.0449981	-2.71542
Nars	Nars	protein_coding	18	64499665	64516557	-	0.221983	7.07649	4.48148	0.000877813	0.0171739	-1.04876
Soat1	Soat1	protein_coding	1	156424525	156474331	-	0.222047	4.34662	2.49752	0.0291982	0.1353	-4.21196
Gm14327	Gm14327	protein_coding	2	177897096	177905784	+	0.222126	0.532342	0.87826	0.398161	0.630512	-5.45711
Eea1	Eea1	protein_coding	10	95940650	96045518	+	0.222136	6.24834	3.50774	0.00473964	0.0465644	-2.74015
Traf3ip2	Traf3ip2	protein_coding	10	39612934	39655307	+	0.222207	3.40017	2.22822	0.0471488	0.182604	-4.41725
Traf3ip1	Traf3ip1	protein_coding	1	91494647	91529307	+	0.22227	4.50658	2.83359	0.0159376	0.0957942	-3.66332
Crlf2	Crlf2	protein_coding	5	109554709	109558993	-	0.222471	3.07749	1.13945	0.278378	0.517055	-5.8582
Ap2b1	Ap2b1	protein_coding	11	83299024	83405035	+	0.222496	6.93249	3.60225	0.00400676	0.0425476	-2.60333
Dohh	Dohh	protein_coding	10	81384428	81391560	+	0.222666	6.41971	2.6035	0.0241368	0.121214	-4.37511
Lats1	Lats1	protein_coding	10	7681214	7716460	+	0.222924	5.48559	3.76234	0.00301997	0.0360776	-2.19471
Aga	Aga	protein_coding	8	53511727	53523421	+	0.223038	5.29684	3.37046	0.00605672	0.0536733	-2.8673
Irx3	Irx3	protein_coding	8	91798525	91802067	-	0.223174	5.73324	1.34677	0.210627	0.440928	-6.26242
Spg11	Spg11	protein_coding	2	122053520	122118386	-	0.223231	5.28206	3.29315	0.00695737	0.0578623	-3.00522
Ptges3l	Ptges3l	protein_coding	11	101418812	101425333	-	0.223336	1.83555	1.24449	0.238606	0.473915	-5.41817
N4bp2l2	N4bp2l2	protein_coding	5	150608007	150666183	-	0.22353	5.07744	2.76787	0.0179465	0.102329	-3.90606
Fmr1	Fmr1	protein_coding	X	68678541	68717963	+	0.2236	5.61946	3.88174	0.00244976	0.0316821	-2.00062
Kif24	Kif24	protein_coding	4	41390745	41464887	-	0.223626	0.672351	0.89913	0.387413	0.621827	-5.47529
Hmgb3	Hmgb3	protein_coding	X	71555918	71560676	+	0.223659	4.40586	2.3214	0.039981	0.165499	-4.5285
Mettl25	Mettl25	protein_coding	10	105763189	105841380	-	0.223693	2.51265	1.79889	0.0988751	0.284547	-4.86246
Pikfyve	Pikfyve	protein_coding	1	65186683	65278695	+	0.223814	5.59835	3.23083	0.00778185	0.0618562	-3.16838
Zfp568	Zfp568	protein_coding	7	29983955	30028282	+	0.223881	3.64412	1.90547	0.0825678	0.255448	-4.9977
Slc26a1	Slc26a1	protein_coding	5	108669878	108675569	-	0.223906	6.83882	2.14519	0.0559171	0.202803	-5.1859
Atp6ap2	Atp6ap2	protein_coding	X	12587801	12617049	+	0.223947	6.96519	4.54093	0.000794861	0.0162195	-0.943629
Ccdc88a	Ccdc88a	protein_coding	11	29373658	29510808	+	0.223974	2.15709	1.32604	0.211103	0.44154	-5.4044
Gnptab	Gnptab	protein_coding	10	88379132	88447329	+	0.224154	5.23863	2.92929	0.0134068	0.0874722	-3.65206
Fat1	Fat1	protein_coding	8	44935447	45052257	+	0.224261	5.99795	1.81405	0.0988685	0.284547	-5.65066
Cc2d1b	Cc2d1b	protein_coding	4	108619940	108634123	+	0.224284	5.75446	3.42372	0.00550622	0.0505329	-2.84074
Jrkl	Jrkl	protein_coding	9	13242607	13245829	-	0.22444	3.25802	1.68581	0.11932	0.317343	-5.21572
Cd81	Cd81	protein_coding	7	143052739	143067934	+	0.224638	8.54893	4.6171	0.000700413	0.0150391	-0.807395
Rps2	Rps2	protein_coding	17	24718116	24721929	+	0.224698	8.49568	3.56858	0.00425347	0.0437885	-2.6605
N6amt1	N6amt1	protein_coding	16	87354185	87368742	+	0.224745	4.90905	3.48676	0.00492019	0.0476262	-2.58288
Mrpl33	Mrpl33	protein_coding	5	31596935	31664384	+	0.224832	4.80555	3.0843	0.0101332	0.0729078	-3.28263
Snx4	Snx4	protein_coding	16	33251456	33299562	+	0.22493	5.74138	2.88027	0.0146484	0.0918009	-3.81843
Dlg2	Dlg2	protein_coding	7	91090706	92449247	+	0.225017	1.04131	0.713804	0.489884	0.704121	-5.70156
8030462N17Rik	8030462N17Rik	protein_coding	18	77633281	77714010	-	0.225087	3.32217	1.72604	0.111649	0.305915	-5.18011
Bhlhe40	Bhlhe40	protein_coding	6	108660629	108666925	+	0.225167	6.61872	0.916657	0.386611	0.620905	-6.80871
Htra1	Htra1	protein_coding	7	130936111	130985660	+	0.225288	7.66216	1.6123	0.139976	0.346916	-6.01439
Slc25a53	Slc25a53	protein_coding	X	136981116	137038302	-	0.225418	0.292584	0.882598	0.39591	0.628329	-5.39944
Mtrr	Mtrr	protein_coding	13	68560780	68582121	-	0.225661	3.49101	1.65292	0.125938	0.327889	-5.32805
Top1	Top1	protein_coding	2	160645888	160722764	+	0.225846	5.9903	1.84829	0.0932762	0.274877	-5.59751
Cxx1a	Cxx1a	protein_coding	X	53642488	53643682	-	0.22601	4.56914	2.11059	0.0579563	0.206591	-4.91651
Traf2	Traf2	protein_coding	2	25517982	25546940	-	0.226032	4.48892	3.10592	0.00974543	0.0711677	-3.17362
Amer1	Amer1	protein_coding	X	95420318	95444872	-	0.226052	3.44453	1.66036	0.124414	0.326167	-5.30481
C130046K22Rik	C130046K22Rik	processed_transcript	11	103697724	103722832	+	0.226217	3.46577	2.27359	0.043517	0.173105	-4.3615
Mapk7	Mapk7	protein_coding	11	61488812	61494406	-	0.226269	4.15283	1.96258	0.0748841	0.240456	-5.04354
Ccar1	Ccar1	protein_coding	10	62743928	62792286	-	0.226273	6.00427	2.63979	0.0226103	0.11706	-4.27527
Srpk1	Srpk1	protein_coding	17	28587648	28622521	-	0.226347	5.72285	3.50327	0.00477753	0.0467349	-2.6931
Pgam1	Pgam1	protein_coding	19	41911871	41918664	+	0.226536	7.63088	3.04786	0.0108219	0.0763317	-3.61349
Alms1	Alms1	protein_coding	6	85587531	85702753	+	0.226617	3.78902	1.24143	0.241237	0.476771	-5.94682
Ankrd13a	Ankrd13a	protein_coding	5	114774677	114806200	+	0.226676	6.13811	3.63065	0.00381009	0.0413269	-2.50893
Scaper	Scaper	protein_coding	9	55549879	55938119	-	0.226726	3.99418	2.00115	0.0700764	0.231114	-4.94222
Bmi1	Bmi1	protein_coding	2	18677018	18686629	+	0.226746	5.54233	3.78798	0.00288687	0.0351992	-2.15699
Lrrfip1	Lrrfip1	protein_coding	1	90998737	91128944	+	0.226764	4.97442	2.5983	0.0243639	0.121828	-4.18256
Ptpmt1	Ptpmt1	processed_transcript	2	90908716	90918258	-	0.226793	5.49129	3.16913	0.00869604	0.0659739	-3.26276
Ect2	Ect2	protein_coding	3	27097222	27153878	-	0.226832	1.48992	1.35801	0.201056	0.428803	-5.19798
Ppp1r14b	Ppp1r14b	protein_coding	19	6975048	6977324	+	0.226847	5.04504	2.28803	0.0424182	0.170723	-4.73089
Tkt	Tkt	protein_coding	14	30548359	30574722	+	0.227099	8.3282	3.48222	0.00496013	0.0477347	-2.81994
Kctd3	Kctd3	protein_coding	1	188971095	189007841	-	0.227287	4.6368	2.57314	0.0254915	0.125265	-4.15034
Hook1	Hook1	protein_coding	4	95967240	96025413	+	0.227293	5.99942	2.48934	0.029629	0.136165	-4.5381
Suox	Suox	protein_coding	10	128669894	128674073	-	0.227294	7.08324	1.9985	0.0725178	0.235316	-5.43045
Pde12	Pde12	protein_coding	14	26659958	26669883	-	0.22749	4.38702	2.88946	0.0144073	0.0910287	-3.53542
Rdh10	Rdh10	protein_coding	1	16105774	16133734	+	0.227555	5.80799	1.95795	0.0771867	0.244789	-5.40615
Cdc37l1	Cdc37l1	protein_coding	19	28990494	29017569	+	0.227689	5.47484	1.6425	0.131229	0.33484	-5.83055
Gas2l1	Gas2l1	protein_coding	11	5054132	5065327	-	0.227703	5.21446	3.27794	0.00715007	0.0586787	-3.01946
Stau2	Stau2	protein_coding	1	16228674	16520112	-	0.227798	4.20908	2.14431	0.0546394	0.200187	-4.77072
Abhd16a	Abhd16a	protein_coding	17	35089263	35102987	+	0.227877	7.03155	4.62523	0.000691058	0.014885	-0.80031
Tm7sf2	Tm7sf2	protein_coding	19	6062821	6068373	-	0.227912	4.13902	2.21898	0.0479224	0.184403	-4.62906
Pcyt1a	Pcyt1a	protein_coding	16	32430921	32475070	+	0.228205	6.8673	2.58343	0.0250784	0.124228	-4.43193
Alg9	Alg9	protein_coding	9	50775019	50843542	+	0.228383	4.69896	3.30203	0.00684735	0.0572962	-2.86902
Paox	Paox	protein_coding	7	140115799	140137224	+	0.22854	3.64851	2.10027	0.0590092	0.208873	-4.69153
Sh3bgrl3	Sh3bgrl3	protein_coding	4	134127406	134128789	-	0.228614	5.28805	2.90186	0.014088	0.0900002	-3.7072
Spopl	Spopl	protein_coding	2	23506220	23572106	-	0.228726	3.25359	1.94165	0.0776209	0.245709	-4.83686
Sptan1	Sptan1	protein_coding	2	29965560	30031451	+	0.228796	9.08433	3.33204	0.00648834	0.0552743	-3.0727
Dcaf17	Dcaf17	protein_coding	2	71055328	71099142	+	0.229028	4.24313	2.23317	0.0467382	0.181426	-4.63265
Cdc42	Cdc42	protein_coding	4	137319696	137357720	-	0.229134	7.76136	4.25854	0.00127893	0.0215885	-1.44092
Zfp808	Zfp808	protein_coding	13	62129916	62173419	+	0.22927	0.765628	0.781562	0.450598	0.673088	-5.5866
Rgcc	Rgcc	protein_coding	14	79288756	79301645	-	0.229321	3.20807	0.436982	0.674004	0.83027	-6.45453
Tmem170	Tmem170	protein_coding	8	111863038	111876750	-	0.229349	3.42573	2.15457	0.0536663	0.197984	-4.54569
Kpnb1	Kpnb1	protein_coding	11	97159714	97187881	-	0.229378	7.17595	4.26969	0.0012549	0.0212926	-1.41947
Fam132a	Fam132a	protein_coding	4	155962318	155966629	+	0.229391	6.99813	3.52188	0.0046218	0.0459355	-2.75005
2018-03-02	2018-03-02	protein_coding	17	33685692	33718670	-	0.22954	6.53993	3.91366	0.00231706	0.0306369	-2.02943
Tm9sf4	Tm9sf4	protein_coding	2	153161303	153210466	+	0.229573	6.12629	3.49398	0.00485721	0.0472436	-2.75418
Satb2	Satb2	protein_coding	1	56793981	56978650	-	0.229651	3.94235	1.91006	0.0819248	0.254149	-5.06895
Uchl4	Uchl4	protein_coding	9	64235201	64236362	+	0.22969	0.314903	0.809998	0.434731	0.660784	-5.4665
Nfkbid	Nfkbid	protein_coding	7	30421732	30428746	+	0.229722	0.0860572	0.861633	0.40687	0.637734	-5.37232
Irf1	Irf1	protein_coding	11	53770014	53778374	+	0.229814	3.85433	2.02961	0.0667139	0.223931	-4.85768
Tbcd	Tbcd	protein_coding	11	121451949	121617164	+	0.229824	6.19524	2.77633	0.0176742	0.101593	-4.05228
Tdp1	Tdp1	protein_coding	12	99884517	99955219	+	0.229897	2.98411	1.42267	0.181947	0.404468	-5.50067
Hnrnpa3	Hnrnpa3	protein_coding	2	75659261	75669407	+	0.230048	7.39144	4.19502	0.00142536	0.0228191	-1.55312
Naip6	Naip6	protein_coding	13	100281121	100317674	-	0.230111	-0.33552	0.602996	0.558465	0.755385	-5.46334
Rbbp8	Rbbp8	protein_coding	18	11633276	11743207	+	0.230121	4.50267	1.74351	0.108807	0.300784	-5.47014
Tmem14a	Tmem14a	protein_coding	1	21218575	21230167	+	0.230199	2.46932	1.27492	0.228024	0.461456	-5.54175
Idh1	Idh1	protein_coding	1	65158616	65186500	-	0.230411	8.86286	3.2488	0.00753442	0.0605592	-3.22941
Tcof1	Tcof1	protein_coding	18	60813755	60848971	-	0.23057	4.28837	2.54151	0.0269822	0.129135	-4.12168
E2f3	E2f3	protein_coding	13	29906575	29985668	-	0.230621	3.43136	1.65531	0.125448	0.327226	-5.30863
Tbrg1	Tbrg1	protein_coding	9	37648763	37657312	-	0.230629	5.83583	3.36078	0.00616265	0.0538778	-2.964
Nup205	Nup205	protein_coding	6	35177421	35247596	+	0.230671	4.71762	2.24601	0.0456911	0.178682	-4.72899
Nbeal1	Nbeal1	protein_coding	1	60180599	60338328	+	0.230675	3.89982	1.79426	0.0996464	0.285457	-5.23367
Mast1	Mast1	protein_coding	8	84911903	84937359	-	0.230732	2.06353	1.34075	0.206431	0.435302	-5.36287
Elf1	Elf1	protein_coding	14	79481194	79582476	+	0.230762	5.34579	2.73085	0.0191867	0.106381	-4.02342
Myl12a	Myl12a	protein_coding	17	70993656	71002878	-	0.230782	7.09455	4.44857	0.000927586	0.017741	-1.106
Adamtsl2	Adamtsl2	protein_coding	2	27079379	27108981	+	0.230973	4.1163	1.57512	0.143297	0.350819	-5.61355
Tlk1	Tlk1	protein_coding	2	70712407	70825728	-	0.231155	6.28412	4.43624	0.000946989	0.0178867	-1.09378
Ippk	Ippk	protein_coding	13	49421311	49462990	+	0.231167	3.80793	1.99191	0.0712011	0.233003	-4.90745
Desi2	Desi2	protein_coding	1	178187417	178257301	+	0.231257	4.46233	2.83611	0.0158653	0.0954855	-3.64701
Plac8	Plac8	protein_coding	5	100553725	100572245	-	0.231373	2.84087	1.38537	0.192776	0.418662	-5.512
Fam169b	Fam169b	protein_coding	7	68273839	68363092	+	0.231393	3.72201	1.22979	0.245396	0.481485	-5.93965
Arl13b	Arl13b	protein_coding	16	62793685	62847040	-	0.231451	3.22203	1.98414	0.0721608	0.234849	-4.76098
Cep290	Cep290	protein_coding	10	100487558	100574840	+	0.2315	3.71819	2.05193	0.0641844	0.2188	-4.78818
Qser1	Qser1	protein_coding	2	104754795	104816696	-	0.231548	4.99282	2.73181	0.0191534	0.106368	-3.9517
S100a10	S100a10	protein_coding	3	93555080	93564643	+	0.231605	7.16489	1.44988	0.181311	0.403746	-6.23016
Zfp397	Zfp397	protein_coding	18	23954688	23964671	+	0.23184	5.55566	2.91659	0.0137178	0.0888046	-3.7265
Fbxl5	Fbxl5	protein_coding	5	43744615	43821638	-	0.232263	6.11178	2.81255	0.0165549	0.0978128	-3.98045
Anxa7	Anxa7	protein_coding	14	20455261	20480133	-	0.232444	7.86153	3.71878	0.00326066	0.0374222	-2.39993
Emd	Emd	protein_coding	X	74254687	74261548	+	0.232471	4.60948	2.69316	0.0205368	0.1105	-3.93522
Akt1	Akt1	protein_coding	12	112653821	112674884	-	0.232532	6.83231	3.21446	0.00801441	0.0628993	-3.30132
Acp5	Acp5	protein_coding	9	22126727	22135711	-	0.232737	6.51268	4.04817	0.00183469	0.0265689	-1.78873
Ar	Ar	protein_coding	X	98148769	98323215	+	0.233022	3.29837	0.916441	0.381288	0.616343	-6.15046
Zfyve1	Zfyve1	protein_coding	12	83546941	83597147	-	0.233138	6.32231	2.47997	0.0303233	0.137848	-4.58665
Snx9	Snx9	protein_coding	17	5841328	5931033	+	0.233144	6.67958	3.18315	0.00847912	0.0650145	-3.35227
Man2b1	Man2b1	protein_coding	8	85083270	85098282	+	0.233195	7.85141	3.37545	0.00600278	0.0534032	-3.01974
Itih3	Itih3	protein_coding	14	30908573	30923760	-	0.233216	0.218464	0.804789	0.43761	0.663078	-5.44699
Synj1	Synj1	protein_coding	16	90936092	91011308	-	0.233507	5.34958	3.3454	0.00633481	0.0545836	-2.92236
Nsmce2	Nsmce2	protein_coding	15	59374198	59601683	+	0.233533	4.03505	2.30483	0.0411738	0.168221	-4.45587
Tcf7	Tcf7	protein_coding	11	52252371	52283014	-	0.233638	-0.248411	0.604952	0.557209	0.755008	-5.47432
Spg21	Spg21	protein_coding	9	65460947	65488470	+	0.233731	6.02814	2.78291	0.0174654	0.101077	-4.02451
Morf4l2	Morf4l2	protein_coding	X	136732942	136743690	-	0.23374	5.79871	4.21557	0.00137617	0.0225877	-1.43191
Dtwd2	Dtwd2	protein_coding	18	49696145	49755601	-	0.233791	1.81941	1.04772	0.316744	0.557338	-5.6242
Ywhag	Ywhag	protein_coding	5	135908409	135934616	-	0.233848	6.77238	4.08777	0.00171351	0.0254898	-1.72973
Mroh1	Mroh1	protein_coding	15	76380261	76453038	+	0.233977	7.47385	3.61472	0.00391914	0.0420689	-2.58905
Rps9	Rps9	protein_coding	7	3703993	3706897	+	0.234044	8.66697	3.98311	0.00205343	0.0285266	-1.91307
Hnrnpa1	Hnrnpa1	protein_coding	15	103240432	103244955	+	0.234184	6.37424	3.85862	0.00255076	0.0324634	-2.11786
Malat1	Malat1	lincRNA	19	5795690	5802672	-	0.234191	10.3827	3.21286	0.00803761	0.0629728	-3.24575
Klhl7	Klhl7	protein_coding	5	24100605	24160792	+	0.23425	5.07321	2.95806	0.0127276	0.0844959	-3.56588
Psmb10	Psmb10	protein_coding	8	105935735	105938444	-	0.234464	3.6837	1.90855	0.0821357	0.254572	-5.0039
Zfand3	Zfand3	protein_coding	17	30005087	30210019	+	0.234722	6.60969	3.85284	0.00257667	0.0327321	-2.14132
Klhl28	Klhl28	protein_coding	12	64942440	64965536	-	0.234737	1.85983	1.58751	0.14007	0.347023	-4.9941
Trmt11	Trmt11	protein_coding	10	30534225	30600749	-	0.234755	2.85795	1.65901	0.12469	0.32645	-5.14816
Trip11	Trip11	protein_coding	12	101834043	101913267	-	0.234928	4.58915	1.75329	0.107565	0.298749	-5.48072
Sipa1l3	Sipa1l3	protein_coding	7	29320372	29518641	-	0.235026	5.75652	2.29062	0.0425753	0.171132	-4.85238
Il7	Il7	protein_coding	3	7569994	7613760	-	0.235353	0.169618	0.812802	0.433186	0.659412	-5.43554
Acsl4	Acsl4	protein_coding	X	142317993	142390535	-	0.235403	6.09834	1.04265	0.327558	0.568233	-6.64815
9930012K11Rik	9930012K11Rik	protein_coding	14	70154405	70159502	-	0.235432	0.414655	0.943894	0.365042	0.602856	-5.37483
Dnah10	Dnah10	protein_coding	5	124725085	124834308	+	0.235435	0.077383	0.700116	0.498069	0.711115	-5.49184
Igfn1	Igfn1	protein_coding	1	135953578	136006342	-	0.235496	-0.502448	0.497298	0.628549	0.801444	-5.4806
Pkd2l2	Pkd2l2	protein_coding	18	34409423	34442789	+	0.235727	3.55802	2.38942	0.0354237	0.15277	-4.18845
Strn3	Strn3	protein_coding	12	51609632	51691897	-	0.23573	6.12102	4.13812	0.00157134	0.0240833	-1.60169
Hint3	Hint3	protein_coding	10	30608141	30629632	-	0.23578	4.47175	2.6702	0.0214045	0.113767	-3.94069
Specc1	Specc1	protein_coding	11	61956763	62223013	+	0.235854	4.40055	2.77814	0.0176164	0.101549	-3.7336
Cttnbp2nl	Cttnbp2nl	protein_coding	3	105001915	105053146	-	0.235993	4.20661	2.28495	0.0426505	0.171176	-4.53592
Btbd10	Btbd10	protein_coding	7	113315626	113369392	-	0.236061	3.30487	1.44297	0.176274	0.396779	-5.56376
Tmem18	Tmem18	protein_coding	12	30584426	30591215	+	0.236164	4.47707	3.35792	0.00619428	0.0539815	-2.71723
Hoxa6	Hoxa6	protein_coding	6	52206288	52208722	-	0.236274	1.32518	0.937014	0.36842	0.606381	-5.59212
Brwd1	Brwd1	protein_coding	16	95992092	96082526	-	0.236353	5.94428	3.51827	0.00465155	0.0460969	-2.69147
Intu	Intu	protein_coding	3	40531286	40704774	+	0.236585	3.91539	2.56184	0.0260145	0.126466	-3.99052
Npc1	Npc1	protein_coding	18	12189693	12236400	-	0.236606	5.08753	3.47824	0.00499546	0.0478705	-2.63234
Siglece	Siglece	protein_coding	7	43651070	43660161	-	0.236615	0.222112	0.988557	0.343653	0.582039	-5.29653
Phlda3	Phlda3	protein_coding	1	135766119	135769136	+	0.236661	3.0238	1.68731	0.119026	0.317244	-5.15481
Asl	Asl	protein_coding	5	130011258	130029247	-	0.236699	8.35446	2.17451	0.0534349	0.197405	-5.14216
Usp15	Usp15	protein_coding	10	123105006	123196995	-	0.236723	5.71502	3.28203	0.00709766	0.058389	-3.09137
Trpv2	Trpv2	protein_coding	11	62574486	62600515	+	0.236747	2.90528	0.639916	0.538524	0.74023	-6.25361
Tctn2	Tctn2	processed_transcript	5	124598749	124627738	+	0.237198	3.92344	2.93802	0.0131968	0.0865589	-3.33175
Gla	Gla	protein_coding	X	134588149	134601125	-	0.237264	2.69503	1.79672	0.0992354	0.28458	-4.90903
Anxa4	Anxa4	protein_coding	6	86736840	86793584	-	0.23754	6.50237	3.48166	0.00496507	0.0477486	-2.80385
Stk17b	Stk17b	protein_coding	1	53755506	53785224	-	0.237581	2.8079	1.23024	0.243696	0.479182	-5.69066
Mxd4	Mxd4	protein_coding	5	34173883	34187720	-	0.237642	5.23795	2.75653	0.0183177	0.103523	-3.9577
Syncrip	Syncrip	protein_coding	9	88447009	88482574	-	0.237926	6.01871	4.43539	0.00094834	0.0178875	-1.07212
Zfp239	Zfp239	protein_coding	6	117862100	117873291	+	0.237985	1.69843	1.42123	0.182356	0.405041	-5.16912
Anapc5	Anapc5	protein_coding	5	122787459	122821339	-	0.238113	7.77526	4.58611	0.00073733	0.0154772	-0.871992
A230103J11Rik	A230103J11Rik	processed_transcript	8	85053160	85060460	-	0.238216	4.15541	2.15268	0.0538445	0.198216	-4.74013
St6galnac2	St6galnac2	protein_coding	11	116675303	116694868	-	0.238245	7.74847	3.38215	0.00593123	0.0529738	-3.0085
Dusp1	Dusp1	protein_coding	17	26505590	26508519	-	0.238406	6.21589	0.633007	0.544918	0.745668	-7.00948
Agfg2	Agfg2	protein_coding	5	137650463	137684726	-	0.238491	5.39073	2.62342	0.0232867	0.118858	-4.22107
Reps1	Reps1	protein_coding	10	18055861	18125155	+	0.238508	5.13226	2.60989	0.0238608	0.120609	-4.19261
Arhgdia	Arhgdia	protein_coding	11	120578104	120581624	-	0.238539	8.58815	4.1539	0.00152936	0.0236255	-1.6124
Olfml3	Olfml3	protein_coding	3	103722222	103738001	-	0.238557	3.54604	0.902258	0.38952	0.623293	-6.22603
Spats2	Spats2	protein_coding	15	99126578	99213206	+	0.238562	3.9393	2.98442	0.0121355	0.0818385	-3.25305
Herpud2	Herpud2	protein_coding	9	25108132	25151820	-	0.238715	5.15019	3.42603	0.00548351	0.050414	-2.73932
Irf6	Irf6	protein_coding	1	193153111	193172023	+	0.238799	6.78902	1.8429	0.0957564	0.279353	-5.66602
Aldh1l2	Aldh1l2	protein_coding	10	83487450	83534140	-	0.238806	2.16623	1.14941	0.274221	0.51249	-5.60861
Disp1	Disp1	protein_coding	1	183086266	183221522	-	0.238808	2.1527	0.978412	0.348492	0.586952	-5.77755
Crls1	Crls1	protein_coding	2	132846666	132866785	+	0.238824	5.34191	3.23165	0.00777035	0.0618368	-3.12505
Gas2l3	Gas2l3	protein_coding	10	89408823	89443967	-	0.238852	0.40716	0.675635	0.512913	0.721353	-5.57713
Pld1	Pld1	protein_coding	3	27938695	28133362	+	0.239366	4.20181	2.09865	0.0591758	0.209191	-4.84037
Gpr17	Gpr17	protein_coding	18	31942997	31949636	-	0.239535	3.93748	2.0344	0.0661641	0.222985	-4.87495
Agtrap	Agtrap	protein_coding	4	148077061	148088031	-	0.239556	6.86652	3.95041	0.00217346	0.029387	-1.97666
Atp7b	Atp7b	protein_coding	8	21992785	22060305	-	0.239711	1.60466	0.737146	0.476704	0.693115	-5.8293
Nek2	Nek2	protein_coding	1	191821444	191833050	+	0.239771	3.09405	0.910231	0.384173	0.619356	-6.09866
Dynlt1f	Dynlt1f	protein_coding	17	6648941	6655939	-	0.239935	5.07468	2.06929	0.0626564	0.216452	-5.09778
Mpp1	Mpp1	protein_coding	X	75109733	75131016	-	0.240042	7.47781	2.23297	0.048313	0.185379	-5.05543
Ablim2	Ablim2	protein_coding	5	35757880	35884973	+	0.240109	2.34261	1.07995	0.302761	0.542775	-5.72404
Ccni	Ccni	protein_coding	5	93181933	93206495	-	0.240294	8.06692	4.35168	0.00109201	0.0194978	-1.27491
Ipo5	Ipo5	protein_coding	14	120911194	120948042	+	0.240421	6.56721	3.98043	0.00206301	0.0285476	-1.91161
Gnb1	Gnb1	protein_coding	4	155491361	155559269	+	0.241113	7.41615	4.72883	0.00058263	0.013489	-0.628793
E330009J07Rik	E330009J07Rik	protein_coding	6	40401375	40436135	-	0.241128	1.76425	1.48996	0.163711	0.379307	-5.10033
Frmd8	Frmd8	protein_coding	19	5849702	5875274	-	0.241266	5.84322	3.90845	0.00233819	0.030791	-1.9798
Lrrc42	Lrrc42	protein_coding	4	107233514	107253532	-	0.241335	4.4192	2.05523	0.0638176	0.218281	-4.96756
4930579K19Rik	4930579K19Rik	processed_transcript	9	98562229	98563611	-	0.241346	0.0799997	0.973102	0.350949	0.589224	-5.28304
Hilpda	Hilpda	protein_coding	6	29272488	29275446	+	0.241401	1.3743	1.28932	0.223149	0.455685	-5.24795
2018-03-07	2018-03-07	protein_coding	2	60209887	60250676	+	0.241606	5.05685	3.00476	0.0116977	0.0804374	-3.47832
Trappc10	Trappc10	protein_coding	10	78186725	78244641	-	0.242088	6.35249	3.99014	0.00202854	0.028296	-1.8817
Wwtr1	Wwtr1	protein_coding	3	57455649	57575910	-	0.242404	6.32168	3.90149	0.00236675	0.0309879	-2.03756
Ankrd12	Ankrd12	protein_coding	17	65967501	66077089	-	0.242567	4.71024	2.81227	0.0165633	0.0978128	-3.74587
Rfx5	Rfx5	protein_coding	3	94954075	94961561	+	0.242582	4.86369	3.14579	0.00906959	0.0676944	-3.18415
Fgfr1op2	Fgfr1op2	protein_coding	6	146577203	146599198	+	0.242645	6.43237	2.62635	0.0232575	0.118836	-4.33718
St3gal2	St3gal2	protein_coding	8	110919922	110972480	+	0.242669	4.26057	1.72793	0.111612	0.305915	-5.43017
Mob1a	Mob1a	protein_coding	6	83326016	83343776	+	0.242684	3.85034	2.37096	0.0366081	0.155982	-4.29826
Apc	Apc	protein_coding	18	34220924	34322189	+	0.242903	5.98356	3.76402	0.00301104	0.0360776	-2.25346
Cetn4	Cetn4	protein_coding	3	37307749	37312708	-	0.24293	2.69448	1.70046	0.116474	0.314218	-5.04647
Zdhhc23	Zdhhc23	protein_coding	16	43969078	43979093	-	0.243015	0.455565	0.766479	0.459164	0.679437	-5.53044
Cflar	Cflar	protein_coding	1	58711508	58758884	+	0.243057	7.27086	3.7127	0.00329584	0.0377209	-2.41095
Gm5643	Gm5643	processed_pseudogene	X	142297565	142298530	+	0.243194	6.37744	4.00267	0.00198498	0.0279296	-1.86104
Rab11fip2	Rab11fip2	protein_coding	19	59902884	59943654	-	0.243346	4.60555	2.89623	0.0142321	0.0903967	-3.57275
Slc5a11	Slc5a11	protein_coding	7	123214780	123273253	+	0.243461	5.81054	2.85537	0.0153226	0.0939586	-3.86975
Trim37	Trim37	protein_coding	11	87127077	87220683	+	0.243487	5.00705	3.53804	0.00449079	0.0452118	-2.50995
Frmd7	Frmd7	protein_coding	X	50895180	50942710	-	0.243696	-0.363685	0.722892	0.484495	0.699973	-5.38343
Eef1a1	Eef1a1	protein_coding	9	78478449	78489151	-	0.243832	11.9118	4.16466	0.00150141	0.0233256	-1.48577
9530080O11Rik	9530080O11Rik	processed_transcript	4	95959715	95967655	-	0.24411	0.207713	0.795022	0.443041	0.666979	-5.45778
Dctn4	Dctn4	protein_coding	18	60526221	60558762	+	0.244183	5.6944	3.00465	0.0117002	0.0804374	-3.58813
Zfp788	Zfp788	protein_coding	7	41633203	41651530	+	0.244305	3.35009	1.73976	0.109135	0.301446	-5.16232
Rnh1	Rnh1	protein_coding	7	141160326	141172857	-	0.24435	7.6176	4.32945	0.00113387	0.0199538	-1.31754
Usp22	Usp22	protein_coding	11	61151785	61175055	-	0.244379	6.25182	3.8911	0.00241003	0.031404	-2.05081
Smarcad1	Smarcad1	protein_coding	6	65042583	65116061	+	0.244475	4.47693	3.16211	0.00880664	0.0665174	-3.06824
Nfu1	Nfu1	protein_coding	6	87009236	87028461	+	0.244605	5.27951	4.34101	0.00111189	0.0196683	-1.13836
1810013L24Rik	1810013L24Rik	protein_coding	16	8830100	8858916	+	0.244607	5.64218	3.20158	0.00820244	0.0636612	-3.22616
Setmar	Setmar	protein_coding	6	108065045	108077122	+	0.244641	2.65909	1.61252	0.134509	0.340096	-5.16425
Ltv1	Ltv1	protein_coding	10	13178140	13193168	-	0.244814	4.3005	2.52038	0.028025	0.13206	-4.15642
Ankrd45	Ankrd45	protein_coding	1	161142691	161170498	+	0.244881	0.711043	0.928958	0.372402	0.610361	-5.45474
Nyap1	Nyap1	protein_coding	5	137729899	137741607	-	0.244899	2.62964	0.663031	0.52373	0.729429	-6.14945
Rpl12	Rpl12	protein_coding	2	32961559	32965345	+	0.245031	7.90682	3.84011	0.00263474	0.0331919	-2.18176
Mid1ip1	Mid1ip1	protein_coding	X	10715013	10719690	+	0.245215	5.47307	2.58764	0.0248353	0.123462	-4.29425
Pard3b	Pard3b	protein_coding	1	61638824	62642284	+	0.245353	3.59528	1.73917	0.109243	0.301682	-5.23491
Il2rb	Il2rb	protein_coding	15	78480553	78495066	-	0.245599	-0.237631	0.632388	0.539766	0.741181	-5.4699
Ccdc90b	Ccdc90b	protein_coding	7	92561149	92582294	+	0.245739	4.86528	2.91809	0.0136808	0.0887107	-3.59232
Lamp2	Lamp2	protein_coding	X	38401357	38456454	-	0.245741	9.68626	4.55333	0.000778621	0.0159892	-0.886057
Ifi27l2a	Ifi27l2a	protein_coding	12	103442167	103443680	-	0.245782	3.02011	0.810427	0.437691	0.663078	-6.15957
Thnsl1	Thnsl1	protein_coding	2	21205724	21215009	+	0.245799	3.07169	2.20571	0.0490557	0.187423	-4.37182
2610002M06Rik	2610002M06Rik	protein_coding	X	107782751	107816334	-	0.245815	4.23055	3.07672	0.0102727	0.0734856	-3.16086
Zxdc	Zxdc	protein_coding	6	90369492	90403490	+	0.245939	4.73922	2.49983	0.0290776	0.135016	-4.30013
Uba6	Uba6	protein_coding	5	86109287	86172803	-	0.246023	3.40604	1.63643	0.129377	0.332724	-5.32649
Nlgn2	Nlgn2	protein_coding	11	69823122	69837784	-	0.246078	3.35872	1.59158	0.139151	0.346151	-5.37732
H2-Q2	H2-Q2	protein_coding	17	35342242	35346762	+	0.246176	-0.0583257	0.73267	0.478739	0.694362	-5.43633
Tbc1d19	Tbc1d19	protein_coding	5	53809606	53903965	+	0.246223	5.17948	3.2684	0.00727365	0.0592302	-3.02836
Ckap5	Ckap5	protein_coding	2	91526762	91620664	+	0.246455	4.88268	3.36805	0.00608292	0.0537873	-2.78979
Pycard	Pycard	protein_coding	7	127989708	127993867	-	0.246485	3.065	2.19459	0.0500254	0.1895	-4.38705
Rap1gds1	Rap1gds1	protein_coding	3	138925902	139075201	-	0.246739	5.71968	3.20816	0.00810591	0.0631869	-3.22432
Nckipsd	Nckipsd	protein_coding	9	108808368	108818844	+	0.246831	4.37158	2.05135	0.0642485	0.218906	-4.95996
Apex1	Apex1	protein_coding	14	50924968	50927139	+	0.246907	4.6683	2.22517	0.0474023	0.183259	-4.75014
A230020J21Rik	A230020J21Rik	antisense	1	191025350	191029781	+	0.246926	0.497898	0.772655	0.455644	0.677314	-5.53536
Ndufaf1	Ndufaf1	protein_coding	2	119655446	119662827	-	0.246986	4.62623	3.20068	0.00821567	0.0637099	-3.0339
Zfyve16	Zfyve16	protein_coding	13	92487108	92530868	-	0.247016	4.94725	2.66571	0.0215786	0.114127	-4.05759
Cltc	Cltc	protein_coding	11	86694351	86757565	-	0.247287	8.53392	3.30027	0.00686905	0.0573776	-3.14476
Alas1	Alas1	protein_coding	9	106233455	106248654	-	0.247359	7.64211	1.32971	0.219069	0.451291	-6.38384
Dync1i2	Dync1i2	protein_coding	2	71211706	71263303	+	0.247535	6.36901	4.21116	0.00138658	0.0226154	-1.49192
Ubap2l	Ubap2l	protein_coding	3	90000140	90052628	-	0.247549	6.85343	3.19449	0.00830785	0.064206	-3.33781
Tprgl	Tprgl	protein_coding	4	154157485	154160666	-	0.247595	6.63147	4.43624	0.000946988	0.0178867	-1.11325
Slc35f5	Slc35f5	protein_coding	1	125560595	125595820	+	0.247648	5.74332	2.89969	0.0141433	0.0902105	-3.7822
Ltbr	Ltbr	protein_coding	6	125306571	125313885	-	0.247838	6.72547	2.97031	0.012449	0.0832873	-3.73753
Rhbdd1	Rhbdd1	protein_coding	1	82316452	82445366	+	0.248028	4.58953	3.55955	0.0043223	0.0441883	-2.38255
Dynlt1c	Dynlt1c	protein_coding	17	6601671	6609774	+	0.248141	5.06225	2.10717	0.0587658	0.208242	-5.03377
Xpnpep1	Xpnpep1	protein_coding	19	52943417	53040214	-	0.248172	7.32886	2.67958	0.0212912	0.113398	-4.277
Car12	Car12	protein_coding	9	66713686	66766845	+	0.248265	8.16265	2.71042	0.0200797	0.108942	-4.21632
Mkl2	Mkl2	protein_coding	16	13256481	13417529	+	0.24827	5.17278	3.39672	0.00577853	0.0521902	-2.79568
Ppp1r3c	Ppp1r3c	protein_coding	19	36731737	36736653	-	0.248273	0.734581	0.717963	0.487414	0.701945	-5.6257
Myh10	Myh10	protein_coding	11	68691559	68816632	+	0.248506	6.47256	3.28544	0.00705438	0.0582434	-3.15678
Mtm1	Mtm1	protein_coding	X	71210767	71315691	+	0.248549	3.81146	2.78527	0.0173913	0.100882	-3.571
Spag9	Spag9	protein_coding	11	93996091	94126085	+	0.248656	7.59538	4.19197	0.00143281	0.0229115	-1.55875
Morc4	Morc4	protein_coding	X	139821632	139871677	-	0.248688	3.6311	2.23977	0.0461972	0.179735	-4.45729
Bbs9	Bbs9	protein_coding	9	22475715	22888280	+	0.248704	3.99236	2.09443	0.0596126	0.210191	-4.78946
Gltp	Gltp	protein_coding	5	114669398	114690984	-	0.248708	6.23813	4.08188	0.00173098	0.0256381	-1.71021
Ppp4r2	Ppp4r2	protein_coding	6	100833622	100869934	+	0.248774	4.97228	3.58208	0.00415273	0.043158	-2.4221
Sipa1l2	Sipa1l2	protein_coding	8	125418063	125569808	-	0.24886	3.83859	2.43467	0.0326747	0.145297	-4.18507
Klf5	Klf5	protein_coding	14	99298691	99313405	+	0.248866	0.550341	0.782753	0.449926	0.672662	-5.53623
Arl6ip5	Arl6ip5	protein_coding	6	97210689	97233315	+	0.248887	5.45502	4.45238	0.000921664	0.0176773	-0.973738
Tfg	Tfg	protein_coding	16	56690332	56717450	-	0.248974	6.00556	3.81044	0.00277532	0.0342985	-2.17215
Gtf2e1	Gtf2e1	protein_coding	16	37509790	37539789	-	0.249067	3.42194	2.39091	0.0353297	0.152485	-4.15245
Hlcs	Hlcs	protein_coding	16	94129195	94313563	-	0.249555	3.61312	1.93145	0.0789869	0.248307	-4.94702
Tubb5	Tubb5	protein_coding	17	35833921	35838306	-	0.249676	6.14747	3.89268	0.0024034	0.0313475	-2.03896
Uggt2	Uggt2	protein_coding	14	118985039	119099430	-	0.249898	2.98745	1.30664	0.217477	0.449981	-5.64896
Kctd15	Kctd15	protein_coding	7	34639014	34656732	-	0.250421	4.59492	1.64034	0.130507	0.333972	-5.64385
Nap1l3	Nap1l3	protein_coding	X	122394565	122397401	-	0.250449	1.51749	1.38026	0.194302	0.420561	-5.17389
Pawr	Pawr	protein_coding	10	108332121	108414240	+	0.250492	5.45486	3.98762	0.00203745	0.0283912	-1.78753
Rrm1	Rrm1	protein_coding	7	102441695	102469771	+	0.25057	3.6723	1.51696	0.157143	0.370965	-5.56434
2200002D01Rik	2200002D01Rik	protein_coding	7	29246561	29248466	-	0.250583	3.72824	1.60763	0.135666	0.341946	-5.45674
Stx12	Stx12	protein_coding	4	132853501	132884509	-	0.250618	5.921	4.45319	0.000920419	0.0176773	-1.03071
Ugt8a	Ugt8a	protein_coding	3	125865271	125938619	-	0.250623	6.56264	1.10171	0.302957	0.542937	-6.62045
Rgs2	Rgs2	protein_coding	1	143999338	144004161	-	0.250789	4.05477	1.25093	0.239509	0.474633	-6.00612
Kpna3	Kpna3	protein_coding	14	61365186	61439947	-	0.250941	5.11243	3.16326	0.0087884	0.0664164	-3.20427
Zdhhc13	Zdhhc13	protein_coding	7	48789003	48827440	+	0.250976	3.63511	2.49134	0.0295234	0.136023	-4.03503
Sprr2a2	Sprr2a2	protein_coding	3	92215920	92256724	+	0.250986	3.64169	1.39532	0.190865	0.416059	-5.71539
Sprr2a1	Sprr2a1	protein_coding	3	92215799	92221911	+	0.250986	3.64169	1.39532	0.190865	0.416059	-5.71539
Slc6a6	Slc6a6	protein_coding	6	91684053	91759066	+	0.251036	8.88609	2.3428	0.039812	0.1653	-4.84929
Maged2	Maged2	protein_coding	X	150806370	150814345	-	0.251042	4.30145	2.81836	0.0163822	0.0971831	-3.63637
Ercc6	Ercc6	protein_coding	14	32513521	32580989	+	0.251102	4.66466	2.89726	0.0142055	0.090395	-3.58366
Focad	Focad	protein_coding	4	88094629	88411011	+	0.251144	3.87719	2.32052	0.0400437	0.165568	-4.38759
Dcp1b	Dcp1b	protein_coding	6	119175253	119221616	+	0.251166	3.57905	2.48614	0.0297995	0.13641	-4.02858
Ano4	Ano4	protein_coding	10	88948994	89344762	-	0.251203	-0.293056	0.552937	0.591118	0.775972	-5.49498
Dpp9	Dpp9	protein_coding	17	56186682	56218889	-	0.251504	5.63555	3.58028	0.00416601	0.0431974	-2.54146
Pspc1	Pspc1	protein_coding	14	56722441	56778316	-	0.251562	3.50411	1.6607	0.124344	0.326107	-5.31856
Bbs7	Bbs7	protein_coding	3	36573142	36613477	-	0.251663	3.95344	3.05644	0.0106556	0.0754345	-3.12685
Gnptg	Gnptg	protein_coding	17	25233331	25240124	-	0.251755	6.53043	4.66937	0.000642472	0.0142429	-0.707196
Ybx3	Ybx3	protein_coding	6	131364855	131388476	-	0.251776	5.7758	3.34619	0.00632592	0.0545715	-2.98198
Tmem82	Tmem82	protein_coding	4	141613376	141618633	-	0.251815	5.96377	3.56623	0.00427125	0.0438228	-2.60644
Papolg	Papolg	protein_coding	11	23862646	23895253	-	0.251911	3.14139	1.97743	0.0729986	0.23663	-4.74665
Gstm7	Gstm7	protein_coding	3	107926334	107931817	-	0.251969	2.90954	1.836	0.0928913	0.274157	-4.90425
Esyt2	Esyt2	protein_coding	12	116281222	116373096	+	0.251991	5.89764	4.2727	0.00124851	0.0212324	-1.34219
Tjp2	Tjp2	protein_coding	19	24094523	24225026	-	0.252128	5.84235	2.99202	0.0119702	0.0811641	-3.62883
Art4	Art4	protein_coding	6	136848451	136857733	-	0.252318	1.6329	1.07593	0.304477	0.544545	-5.54499
Macc1	Macc1	protein_coding	12	119443410	119466934	+	0.252467	0.626518	0.640593	0.534748	0.737089	-5.64897
Sh2b2	Sh2b2	protein_coding	5	136218147	136246556	-	0.252546	0.443123	0.580705	0.573241	0.764769	-5.64528
Pkp2	Pkp2	protein_coding	16	16213318	16272712	+	0.252593	5.29898	3.60983	0.00395323	0.0422657	-2.43574
Col1a1	Col1a1	protein_coding	11	94936224	94953042	+	0.252649	3.47205	0.881613	0.400639	0.632719	-6.22165
Ly6e	Ly6e	protein_coding	15	74955051	74959905	+	0.252773	8.21411	1.65673	0.131607	0.335553	-5.94679
Khdrbs1	Khdrbs1	protein_coding	4	129703164	129742303	-	0.25303	5.82296	3.37304	0.0060288	0.0534918	-2.93872
BC005561	BC005561	protein_coding	5	104508352	104522611	+	0.253112	3.47246	1.48616	0.164834	0.38081	-5.55133
Tbc1d9	Tbc1d9	protein_coding	8	83165352	83272934	+	0.253208	2.81603	2.18495	0.0508802	0.191252	-4.33855
Apobr	Apobr	protein_coding	7	126584942	126589112	+	0.253271	0.345687	1.03503	0.322381	0.563259	-5.27722
Wdfy3	Wdfy3	protein_coding	5	101832956	102069921	-	0.253277	7.6272	2.6396	0.0231544	0.118603	-4.35417
C1qtnf1	C1qtnf1	protein_coding	11	118428203	118449963	+	0.253285	3.67348	2.56499	0.0258679	0.126116	-3.92
Fam118a	Fam118a	protein_coding	15	85037062	85062828	+	0.25346	2.52361	1.58574	0.140471	0.347512	-5.16517
Rab3d	Rab3d	protein_coding	9	21907491	21918192	-	0.253637	4.47496	2.68241	0.0209385	0.111917	-3.91927
Dpy19l1	Dpy19l1	protein_coding	9	24411776	24503140	-	0.253651	3.31826	1.71428	0.113845	0.31025	-5.19395
Parp12	Parp12	protein_coding	6	39086410	39118349	-	0.253749	4.03201	3.22293	0.0078932	0.0623782	-2.85048
Gnai1	Gnai1	protein_coding	5	18265135	18360355	-	0.253903	6.33034	2.54443	0.0274205	0.130338	-4.48153
Jak1	Jak1	protein_coding	4	101152367	101265282	-	0.254229	7.2927	4.11295	0.00164082	0.0247318	-1.69679
Abl2	Abl2	protein_coding	1	156558786	156649568	+	0.254271	5.22093	3.32989	0.00651352	0.0554197	-2.92622
Arsb	Arsb	protein_coding	13	93771679	93943016	+	0.254357	7.9848	3.53691	0.00449978	0.0452385	-2.72636
Cdkal1	Cdkal1	protein_coding	13	29191746	29855674	-	0.25437	3.97243	2.59432	0.0245389	0.122434	-3.94602
Enox2	Enox2	protein_coding	X	49009707	49288259	-	0.254394	3.96	2.97774	0.0122829	0.0825065	-3.26867
Tmem218	Tmem218	protein_coding	9	37208223	37224700	+	0.254438	2.67697	1.32765	0.210589	0.440928	-5.53559
Ino80	Ino80	protein_coding	2	119373042	119477687	-	0.254454	5.18644	2.77527	0.0177082	0.101649	-3.91365
Rnf19a	Rnf19a	protein_coding	15	36239934	36283147	-	0.25449	5.70457	4.09206	0.0017009	0.0254492	-1.63732
1190005I06Rik	1190005I06Rik	protein_coding	8	120608602	120647632	-	0.254674	1.22894	0.846491	0.414912	0.644357	-5.6459
Slc38a7	Slc38a7	protein_coding	8	95835920	95853539	-	0.254799	4.93967	3.6909	0.00342504	0.0387188	-2.22045
Ndrg4	Ndrg4	protein_coding	8	95676980	95715119	+	0.255073	2.52427	0.60818	0.558431	0.755385	-6.15452
Mir1198	Mir1198	miRNA	X	7807101	7807221	+	0.255143	1.94856	0.997542	0.339462	0.578667	-5.69984
Cd63	Cd63	protein_coding	10	128900989	128912822	+	0.255179	10.2068	4.97426	0.000391173	0.0103978	-0.157323
Sec23a	Sec23a	protein_coding	12	58958383	59012017	-	0.25544	5.24659	3.12887	0.00935041	0.0691802	-3.29226
Ap3s1	Ap3s1	protein_coding	18	46741917	46790826	+	0.25594	4.73744	2.02356	0.0678499	0.226155	-5.09657
Flcn	Flcn	protein_coding	11	59791408	59810016	-	0.256018	6.32449	1.91902	0.0845789	0.258797	-5.52534
Rpgrip1l	Rpgrip1l	protein_coding	8	91217030	91313262	-	0.25603	3.52335	2.05905	0.0633955	0.217575	-4.72249
Trim59	Trim59	protein_coding	3	69035288	69044755	-	0.256266	0.0188827	0.895601	0.389216	0.623174	-5.3342
Tmem241	Tmem241	protein_coding	18	11964450	12121537	-	0.256311	2.66968	1.65273	0.125977	0.327889	-5.10559
Crebbp	Crebbp	protein_coding	16	4081328	4213997	-	0.256455	4.86598	3.27819	0.00714677	0.0586787	-2.94719
Chek1	Chek1	protein_coding	9	36708482	36727065	-	0.256512	-0.309366	0.524911	0.609878	0.788787	-5.50629
Zfp367	Zfp367	protein_coding	13	64133022	64153202	-	0.256586	4.95206	2.99116	0.0119887	0.0812498	-3.48009
Gipc2	Gipc2	protein_coding	3	152093533	152166230	-	0.256724	7.41132	4.63989	0.000674502	0.0146206	-0.78038
Anks4b	Anks4b	protein_coding	7	120173858	120185586	+	0.256728	5.34278	1.58289	0.146345	0.355034	-5.88896
Bloc1s3	Bloc1s3	protein_coding	7	19504486	19508367	-	0.256738	3.22246	2.31863	0.0401784	0.165813	-4.22159
Tmem79	Tmem79	protein_coding	3	88328655	88336148	-	0.25677	3.38537	1.989	0.0715585	0.233893	-4.79822
Pde4dip	Pde4dip	protein_coding	3	97689824	97888707	-	0.25682	7.25536	2.51008	0.0296144	0.136165	-4.58443
Folh1	Folh1	protein_coding	7	86718977	86775943	-	0.256992	7.51999	3.13055	0.00932205	0.0691699	-3.46438
Eif3a	Eif3a	protein_coding	19	60761116	60790693	-	0.257365	7.83339	3.91078	0.00232873	0.0307478	-2.05605
Sash1	Sash1	protein_coding	10	8722219	8886070	-	0.257384	6.08957	2.89545	0.014252	0.0904816	-3.82904
Rab6b	Rab6b	protein_coding	9	103111787	103185276	+	0.257495	4.86863	1.81374	0.0983558	0.283903	-5.45533
Pclo	Pclo	protein_coding	5	14514918	14863459	+	0.257795	3.36041	1.06353	0.312455	0.553637	-6.01742
2018-09-10	2018-09-10	protein_coding	10	59141627	59221847	-	0.257803	3.58274	2.60666	0.0240002	0.120866	-3.82601
Dffa	Dffa	protein_coding	4	149104146	149120647	+	0.257909	5.00949	3.10258	0.00980433	0.0714403	-3.29192
Lrsam1	Lrsam1	protein_coding	2	32925216	32961614	-	0.258021	4.77447	3.55623	0.00434788	0.0441883	-2.42732
Chst14	Chst14	protein_coding	2	118926496	118928585	+	0.258281	1.38364	1.36367	0.199319	0.426831	-5.16443
Mettl1	Mettl1	protein_coding	10	127041414	127046365	+	0.258316	4.09662	3.17054	0.00867402	0.0658801	-2.95998
Gale	Gale	protein_coding	4	135963727	135968178	+	0.258383	3.74479	1.15763	0.274098	0.512329	-6.02325
Chml	Chml	protein_coding	1	175682237	175692901	-	0.258492	2.11332	1.51722	0.156781	0.370668	-5.14856
Fam71e1	Fam71e1	protein_coding	7	44496581	44501486	+	0.258503	1.28523	1.23896	0.240573	0.475917	-5.27958
Kif5b	Kif5b	protein_coding	18	6201002	6242174	-	0.258522	7.0885	5.07508	0.000332932	0.00935496	-0.0434401
Ifnar2	Ifnar2	protein_coding	16	91372783	91405589	+	0.258617	4.42506	3.32414	0.00658101	0.0558201	-2.7649
Cdc14b	Cdc14b	protein_coding	13	64192545	64274973	-	0.258888	4.82418	3.02375	0.0113035	0.0787517	-3.39361
Pafah1b3	Pafah1b3	protein_coding	7	25295049	25297986	-	0.259085	4.03993	2.57362	0.0254693	0.125246	-3.99884
Chek2	Chek2	protein_coding	5	110839979	110874145	+	0.2591	2.55591	1.44022	0.177032	0.397324	-5.36563
Ophn1	Ophn1	protein_coding	X	98554277	98891025	-	0.259169	2.14921	1.91564	0.081149	0.252602	-4.59509
Ttll4	Ttll4	protein_coding	1	74661745	74703730	+	0.259255	4.68626	2.62874	0.023065	0.118323	-4.06407
4933431E20Rik	4933431E20Rik	antisense	3	107888850	107896213	-	0.259332	6.00584	4.54199	0.00079346	0.0162195	-0.88584
Otud7b	Otud7b	protein_coding	3	96104527	96161129	+	0.259364	6.24729	4.25143	0.00129451	0.0217976	-1.41208
Lrig1	Lrig1	protein_coding	6	94604529	94700158	-	0.259411	4.92074	2.07126	0.062931	0.216634	-5.06401
Zfp131	Zfp131	protein_coding	13	119765187	119790805	-	0.259571	4.40826	2.87454	0.014801	0.0921745	-3.56309
Tex264	Tex264	protein_coding	9	106658746	106685927	-	0.259664	7.09587	4.19966	0.00141408	0.0226918	-1.54053
Pirb	Pirb	protein_coding	7	3711409	3720391	-	0.259956	1.14414	1.17891	0.262754	0.500487	-5.31277
1110020A21Rik	1110020A21Rik	lincRNA	17	84954967	84957710	-	0.260067	0.784563	0.999378	0.33861	0.578297	-5.40631
Mast2	Mast2	protein_coding	4	116306762	116464183	-	0.260101	6.58994	4.27738	0.00123859	0.0210901	-1.38797
Tubb6	Tubb6	protein_coding	18	67390717	67402748	+	0.260129	3.61279	2.49899	0.0291211	0.135108	-4.01661
Fam212b	Fam212b	protein_coding	3	105704599	105720842	+	0.260322	0.0330869	0.772031	0.455999	0.677597	-5.42841
Invs	Invs	protein_coding	4	48279760	48431954	+	0.260424	4.46333	1.83805	0.0935457	0.275421	-5.31672
Numbl	Numbl	protein_coding	7	27258433	27282144	+	0.260555	1.8126	1.16524	0.268021	0.50586	-5.49336
Tcta	Tcta	protein_coding	9	108302958	108306160	-	0.260921	5.70971	2.93328	0.0133104	0.0870114	-3.71732
Ppfibp1	Ppfibp1	protein_coding	6	146888487	147032025	+	0.261165	6.9252	3.15668	0.00889321	0.0668754	-3.40802
Hspa4l	Hspa4l	protein_coding	3	40744495	40796103	+	0.261222	4.98722	1.92071	0.0822257	0.254707	-5.31798
Dnajb9	Dnajb9	protein_coding	12	44205559	44210326	-	0.261336	5.73819	3.57224	0.00422592	0.0435703	-2.5691
Lancl2	Lancl2	protein_coding	6	57702540	57739439	+	0.261343	3.75278	2.0006	0.0701429	0.231179	-4.87317
Gm3086	Gm3086	protein_coding	12	69963473	69969721	+	0.261372	-0.0360316	0.82565	0.426155	0.653224	-5.3749
Ubn2	Ubn2	protein_coding	6	38433950	38524825	+	0.261382	5.69383	5.02755	0.000359156	0.00994856	-0.0320629
AI413582	AI413582	protein_coding	17	27563575	27565749	-	0.261413	3.47787	2.3123	0.0406322	0.166639	-4.29441
Fam83g	Fam83g	protein_coding	11	61684091	61709951	+	0.261563	7.0341	2.70885	0.0204694	0.110304	-4.22679
Acbd3	Acbd3	protein_coding	1	180726043	180754204	+	0.261624	5.05753	3.90641	0.00234654	0.0308713	-1.85988
Tsc22d3	Tsc22d3	protein_coding	X	140539528	140600659	-	0.26182	5.80191	1.43152	0.186948	0.411133	-6.1634
Kifap3	Kifap3	protein_coding	1	163779583	163917109	+	0.261959	4.72679	3.59836	0.00403448	0.0427092	-2.34163
Vezt	Vezt	protein_coding	10	93939165	94035817	-	0.262102	4.70718	2.59736	0.0244049	0.121944	-4.12311
Ylpm1	Ylpm1	protein_coding	12	84996321	85070515	+	0.262289	5.24623	2.88714	0.0144678	0.0910891	-3.72504
Ptpn9	Ptpn9	protein_coding	9	56994923	57062807	+	0.262333	5.08924	3.03846	0.0110071	0.0772422	-3.42392
Bmp2	Bmp2	protein_coding	2	133552159	133562885	+	0.262506	0.155951	0.794499	0.443333	0.66703	-5.43854
Kctd9	Kctd9	protein_coding	14	67715937	67742310	+	0.262546	4.84496	3.2807	0.00711461	0.0584932	-2.9352
Clcn7	Clcn7	protein_coding	17	25133391	25162104	+	0.262635	6.62731	4.76596	0.000548259	0.0130664	-0.547371
C77080	C77080	protein_coding	4	129219578	129261404	-	0.262697	6.85013	3.77348	0.00296138	0.0357565	-2.29235
Spata5l1	Spata5l1	processed_transcript	2	122630625	122632930	+	0.262711	1.9159	1.55121	0.148496	0.357774	-5.05611
Ttl	Ttl	protein_coding	2	129065942	129096283	+	0.262813	4.38775	2.40917	0.034197	0.149774	-4.37079
Rpp38	Rpp38	protein_coding	2	3328949	3332643	-	0.262864	2.13427	1.63096	0.130536	0.333972	-4.99932
Rundc3a	Rundc3a	protein_coding	11	102393403	102402555	+	0.262927	5.81902	2.97478	0.0123489	0.0828274	-3.65603
Tmod3	Tmod3	protein_coding	9	75497796	75559657	-	0.263051	4.99412	4.08939	0.00170873	0.0254743	-1.52325
Il17rb	Il17rb	protein_coding	14	29996141	30008896	-	0.263095	4.19399	1.39232	0.193734	0.419808	-5.86719
Gyg	Gyg	protein_coding	3	20122084	20155317	-	0.263179	4.81305	3.72573	0.00322095	0.0372739	-2.13246
Irf9	Irf9	protein_coding	14	55603571	55610030	+	0.263219	4.284	2.79613	0.0170535	0.0998748	-3.67258
Mknk2	Mknk2	protein_coding	10	80665327	80678112	-	0.263237	8.06759	3.2054	0.00814616	0.0633865	-3.32493
Oxct1	Oxct1	protein_coding	15	4026383	4155344	+	0.263509	10.3104	3.84239	0.00262421	0.0331239	-2.11449
Lima1	Lima1	protein_coding	15	99778470	99875428	-	0.263953	6.70899	2.67958	0.021624	0.114279	-4.26914
Dmxl2	Dmxl2	protein_coding	9	54365158	54501626	-	0.264008	6.25327	4.02526	0.00190882	0.0272666	-1.81136
Cdk12	Cdk12	protein_coding	11	98203059	98278504	+	0.264049	4.67912	2.86875	0.0149567	0.0925847	-3.63688
Gdap10	Gdap10	lincRNA	12	32821872	32826904	+	0.264123	1.71998	1.14605	0.275554	0.514418	-5.49041
4930402H24Rik	4930402H24Rik	protein_coding	2	130706200	130906406	-	0.264578	6.1374	2.46104	0.0322678	0.144006	-4.61523
Polh	Polh	protein_coding	17	46172004	46202625	-	0.264812	2.50833	1.63875	0.128888	0.332029	-5.08652
Msn	Msn	protein_coding	X	96096042	96168552	+	0.264865	7.0968	2.19274	0.0528432	0.196041	-5.12375
Fndc3a	Fndc3a	protein_coding	14	72537946	72710003	-	0.265469	6.14941	2.76887	0.018077	0.102807	-4.06506
Gm13889	Gm13889	protein_coding	2	93955810	93957201	-	0.265558	2.44318	0.765526	0.46242	0.681724	-6.02703
Nucb2	Nucb2	protein_coding	7	116504369	116540584	+	0.265685	4.76983	3.4854	0.00493209	0.0476327	-2.55339
Ago3	Ago3	protein_coding	4	126331704	126429556	-	0.265693	2.30041	1.5357	0.152229	0.36383	-5.17383
Calr	Calr	protein_coding	8	84841850	84846934	-	0.265908	8.79471	1.92604	0.0845543	0.258779	-5.53664
Tbc1d12	Tbc1d12	protein_coding	19	38836579	38919923	+	0.266238	3.74985	2.35872	0.0374147	0.15838	-4.29017
Kcnma1	Kcnma1	protein_coding	14	23289431	24004859	-	0.266277	1.9253	1.65822	0.124851	0.326563	-4.91516
Chmp2b	Chmp2b	protein_coding	16	65539133	65562697	-	0.266284	6.08877	2.78504	0.0174901	0.101077	-4.02823
Cfl2	Cfl2	protein_coding	12	54858817	54862877	-	0.266367	6.39013	5.08533	0.000327546	0.0092993	-0.000295903
Nedd1	Nedd1	protein_coding	10	92684746	92722420	-	0.266513	4.18522	3.53024	0.00455348	0.0455215	-2.33835
Nle1	Nle1	protein_coding	11	82900768	82908411	-	0.266563	2.8392	2.04166	0.0653373	0.220853	-4.57117
Net1	Net1	protein_coding	13	3882565	3918220	-	0.266598	7.00998	4.0678	0.00177353	0.0260423	-1.77152
Acap2	Acap2	protein_coding	16	31092413	31201238	-	0.267102	5.42311	4.00496	0.00197709	0.0278917	-1.75091
Dhcr24	Dhcr24	protein_coding	4	106561038	106589113	+	0.267262	8.37626	3.13281	0.00928422	0.0690551	-3.45099
Hspa5	Hspa5	protein_coding	2	34771970	34777547	+	0.267267	8.56371	1.09394	0.306401	0.546339	-6.63876
Suco	Suco	protein_coding	1	161816114	161876682	-	0.267322	5.82297	3.26345	0.00733859	0.0596664	-3.13673
Gns	Gns	protein_coding	10	121365090	121397249	+	0.267364	8.2985	3.82554	0.00270284	0.0337694	-2.20243
Ppfia4	Ppfia4	protein_coding	1	134296783	134332928	-	0.267493	0.836546	1.13175	0.281272	0.519571	-5.29084
Zfp35	Zfp35	protein_coding	18	23989632	24005376	+	0.267746	4.76613	3.31398	0.00670201	0.0565304	-2.86093
Rad18	Rad18	protein_coding	6	112619850	112696686	-	0.267848	1.00148	1.02266	0.327942	0.568258	-5.43885
Mmp24	Mmp24	protein_coding	2	155775342	155818366	+	0.267892	4.77412	2.78339	0.0174505	0.101077	-3.80835
Prpf40a	Prpf40a	protein_coding	2	53134704	53191284	-	0.26827	5.37566	2.80106	0.0169022	0.0993152	-3.90134
Gm5901	Gm5901	protein_coding	7	105375038	105378377	+	0.268337	0.879069	0.904875	0.384489	0.619596	-5.5121
Perp	Perp	protein_coding	10	18845020	18857073	+	0.268483	6.19298	3.76264	0.00301837	0.0360776	-2.27456
Mfrp	Mfrp	protein_coding	9	44101729	44109187	+	0.268738	2.38874	1.50493	0.159875	0.374516	-5.23509
C1qtnf5	C1qtnf5	protein_coding	9	44107245	44109187	+	0.268738	2.38874	1.50493	0.159875	0.374516	-5.23509
Ppp1cc	Ppp1cc	protein_coding	5	122158278	122175273	+	0.268975	6.72373	3.35831	0.00618992	0.0539798	-3.03649
Mir762	Mir762	miRNA	7	127708487	127708562	+	0.268992	0.111271	1.00736	0.334924	0.574413	-5.25484
Uap1	Uap1	protein_coding	1	170141938	170174957	-	0.269607	6.12825	3.45342	0.00522165	0.0490756	-2.82592
Ano10	Ano10	protein_coding	9	122175874	122294423	-	0.26969	5.61919	2.99416	0.0119239	0.080908	-3.59578
Hoxa11os	Hoxa11os	processed_transcript	6	52244393	52249799	+	0.26975	1.04938	1.16943	0.266399	0.504219	-5.30281
Sbf2	Sbf2	protein_coding	7	110308013	110614922	-	0.270241	6.41451	4.24371	0.00131165	0.0218704	-1.43704
Zyx	Zyx	protein_coding	6	42349630	42360213	+	0.270279	6.35952	3.35189	0.00626158	0.0543573	-3.02817
Rnpepl1	Rnpepl1	protein_coding	1	92910783	92924384	+	0.270529	7.53528	3.06744	0.0104954	0.0745319	-3.58105
Ormdl1	Ormdl1	protein_coding	1	53297095	53310309	+	0.27068	4.00958	3.18355	0.00847313	0.0650145	-2.91294
Mthfs	Mthfs	protein_coding	9	89210676	89377713	+	0.270878	4.02992	3.06376	0.0105158	0.074571	-3.1302
Arl4a	Arl4a	protein_coding	12	40005447	40038025	-	0.271105	4.82012	1.70588	0.118494	0.3166	-5.60293
Il33	Il33	protein_coding	19	29925114	29960718	+	0.271126	2.03164	1.02018	0.329297	0.569297	-5.69964
Gm10052	Gm10052	processed_pseudogene	9	123689233	123690192	-	0.271147	6.19666	4.22441	0.00135556	0.0223198	-1.45487
Lctl	Lctl	protein_coding	9	64117147	64138118	+	0.271177	0.334727	1.19212	0.25774	0.495143	-5.12412
Ak5	Ak5	protein_coding	3	152462815	152668360	-	0.271245	0.787764	1.0478	0.316709	0.557338	-5.36443
Atp13a3	Atp13a3	protein_coding	16	30312423	30388837	-	0.271413	7.44872	4.08364	0.00172575	0.0256282	-1.74981
Them6	Them6	protein_coding	15	74721204	74724639	+	0.271621	4.90856	2.28715	0.0427227	0.171393	-4.7003
Gm6682	Gm6682	processed_pseudogene	12	4782170	4783515	+	0.271911	4.79328	2.19581	0.0502496	0.189918	-4.82472
Dirc2	Dirc2	protein_coding	16	35694062	35769356	-	0.271933	5.4811	3.31463	0.00669428	0.0565	-2.99691
Naglu	Naglu	protein_coding	11	101070012	101077672	+	0.272101	6.11301	3.47406	0.00503285	0.0479846	-2.78723
Fuca2	Fuca2	protein_coding	10	13499540	13519035	+	0.272206	9.22982	4.23819	0.00132406	0.0219967	-1.44744
Cd2ap	Cd2ap	protein_coding	17	42792951	42876424	-	0.272578	6.83657	3.93509	0.00223217	0.0298556	-2.00252
Gnpda1	Gnpda1	protein_coding	18	38327558	38339003	-	0.272694	6.77768	3.10364	0.00981902	0.0714758	-3.50083
Mir5116	Mir5116	miRNA	X	56587852	56587914	-	0.272749	0.469547	1.10649	0.291599	0.530661	-5.23985
Rcc1	Rcc1	protein_coding	4	132331919	132353605	-	0.272877	4.41868	2.82503	0.016186	0.0966066	-3.64958
Tirap	Tirap	protein_coding	9	35184551	35200291	-	0.272905	3.32383	2.62932	0.0230407	0.118287	-3.71856
Tifa	Tifa	protein_coding	3	127789805	127832164	+	0.272994	2.06313	1.2906	0.222722	0.455424	-5.41509
Dis3	Dis3	protein_coding	14	99076634	99099770	-	0.273952	3.38016	2.13211	0.0558181	0.202619	-4.56554
Agmat	Agmat	protein_coding	4	141746672	141759263	+	0.274075	1.31569	0.784177	0.449688	0.672416	-5.71387
Eif4e3	Eif4e3	protein_coding	6	99625135	99666771	-	0.274084	2.76412	1.79844	0.0989498	0.284547	-4.92259
Ddit3	Ddit3	protein_coding	10	127290774	127296288	+	0.274234	4.06475	1.45799	0.174652	0.394809	-5.7479
Pxk	Pxk	protein_coding	14	8098213	8165111	+	0.274297	6.1411	4.04006	0.00186058	0.0268301	-1.77535
Tmem176b	Tmem176b	protein_coding	6	48833818	48841496	-	0.274582	9.74685	4.03086	0.0018904	0.0271061	-1.79754
Lbh	Lbh	protein_coding	17	72918305	72941942	+	0.274799	5.33986	1.58177	0.147475	0.356705	-5.8876
Anxa2	Anxa2	protein_coding	9	69453620	69491795	+	0.27493	5.36307	2.79329	0.0171412	0.100035	-3.91107
Clip2	Clip2	protein_coding	5	134489383	134552434	-	0.274935	5.84777	2.01382	0.0719022	0.234455	-5.32816
9930021J03Rik	9930021J03Rik	protein_coding	19	29714402	29805989	-	0.274961	4.66001	3.50477	0.00476474	0.0466432	-2.49276
Atp6v1c1	Atp6v1c1	protein_coding	15	38661904	38692443	+	0.274987	6.83758	5.07532	0.000332805	0.00935496	-0.0367163
Tpr	Tpr	protein_coding	1	150392838	150449935	+	0.275057	6.79926	5.20395	0.000271497	0.0083316	0.176215
Rora	Rora	protein_coding	9	68653786	69388246	+	0.275372	6.1872	3.97157	0.00209501	0.0287611	-1.90079
Junb	Junb	protein_coding	8	84974484	84978718	-	0.27544	4.48913	3.00579	0.0116762	0.0804084	-3.34736
4930579G24Rik	4930579G24Rik	protein_coding	3	79629079	79632820	+	0.275592	0.521416	1.09326	0.297122	0.536588	-5.2553
Adm2	Adm2	protein_coding	15	89322972	89324728	+	0.27562	2.3631	1.8128	0.0965928	0.280475	-4.79948
Vps35	Vps35	protein_coding	8	85260392	85299802	-	0.275662	7.49254	4.57971	0.000745209	0.0155486	-0.883767
Mef2d	Mef2d	protein_coding	3	88142372	88172086	+	0.275699	5.21842	3.6562	0.00364166	0.0403329	-2.33601
Errfi1	Errfi1	protein_coding	4	150853919	150868892	+	0.275754	9.52068	0.954623	0.368541	0.606433	-6.75113
Tank	Tank	protein_coding	2	61578585	61654171	+	0.276173	3.58163	2.45653	0.0314222	0.141361	-4.08012
Pabpc4	Pabpc4	protein_coding	4	123262351	123298925	+	0.276204	5.92391	3.65478	0.00365078	0.0403358	-2.44177
Usp25	Usp25	protein_coding	16	77014069	77116779	+	0.276318	5.61861	4.24708	0.00130415	0.0218448	-1.35263
Tex10	Tex10	protein_coding	4	48430858	48473459	-	0.276494	3.6554	3.15319	0.00894937	0.0671498	-2.88083
Ppm1h	Ppm1h	protein_coding	10	122678762	122945795	+	0.276699	6.3045	3.25628	0.00743374	0.0601473	-3.19735
Id3	Id3	protein_coding	4	136143497	136145755	+	0.276733	6.89712	1.47331	0.177627	0.398239	-6.19228
Nmi	Nmi	protein_coding	2	51948487	51973494	-	0.276946	3.7208	2.87219	0.0148639	0.0922646	-3.39247
Rab36	Rab36	protein_coding	10	75037058	75054748	+	0.277147	2.49108	1.46778	0.169542	0.387232	-5.31105
Eva1a	Eva1a	protein_coding	6	82041043	82093099	+	0.277341	6.06549	3.2291	0.00780611	0.0619908	-3.22503
Cap1	Cap1	protein_coding	4	122859047	122886056	-	0.277376	7.28643	5.46075	0.00018209	0.00640882	0.581681
Pogk	Pogk	protein_coding	1	166384622	166409863	-	0.277594	5.01705	4.0149	0.00194334	0.0275579	-1.65862
1700109H08Rik	1700109H08Rik	protein_coding	5	3571566	3584356	+	0.277705	1.21362	1.13861	0.27852	0.517197	-5.37227
Eps15	Eps15	protein_coding	4	109280268	109387817	+	0.277774	6.37218	4.33563	0.00112206	0.0197715	-1.27332
Pax8	Pax8	protein_coding	2	24420560	24475599	-	0.277777	6.38424	3.28696	0.00703513	0.0582253	-3.14716
Chm	Chm	protein_coding	X	113040593	113185517	-	0.277811	4.62741	3.71055	0.00330831	0.0377745	-2.11731
Endod1	Endod1	protein_coding	9	14353990	14381507	-	0.277848	4.5451	1.70658	0.117667	0.315256	-5.53348
C1qtnf6	C1qtnf6	protein_coding	15	78523346	78529625	-	0.277884	1.42966	1.5941	0.138585	0.345549	-4.87813
Cep104	Cep104	protein_coding	4	153975194	154008732	+	0.278045	5.1666	3.596	0.0040514	0.0428183	-2.43466
Tpd52	Tpd52	protein_coding	3	8925593	9004723	-	0.27812	6.88181	4.68124	0.000630033	0.0140355	-0.700095
Pask	Pask	protein_coding	1	93308770	93343482	-	0.278596	1.35909	1.26074	0.232907	0.466907	-5.27516
Cr1l	Cr1l	protein_coding	1	195097382	195131586	-	0.278703	5.15075	3.60684	0.00397431	0.0423388	-2.41116
Klf13	Klf13	protein_coding	7	63886351	63938915	-	0.278971	5.34153	2.82431	0.0162071	0.0966798	-3.85325
Triobp	Triobp	protein_coding	15	78947724	79005867	+	0.279015	5.51308	4.49865	0.000852955	0.0169302	-0.900664
Bdp1	Bdp1	protein_coding	13	100017994	100104070	-	0.27941	4.5803	2.15806	0.0536085	0.197966	-4.83811
Fnip1	Fnip1	protein_coding	11	54438199	54518235	+	0.279427	6.21943	3.31993	0.00663082	0.0561054	-3.07501
Arhgap26	Arhgap26	protein_coding	18	38601534	39376284	+	0.279514	4.50792	2.72678	0.0193282	0.106947	-3.84568
Nr2c1	Nr2c1	protein_coding	10	94148023	94197211	+	0.279721	3.44128	2.08414	0.0606905	0.212184	-4.66021
Tnfrsf25	Tnfrsf25	protein_coding	4	152115934	152120119	+	0.279778	1.6638	0.784024	0.450347	0.672885	-5.80436
Pls1	Pls1	protein_coding	9	95752642	95845311	-	0.279786	5.55425	2.62111	0.0236795	0.1203	-4.25401
Wdfy2	Wdfy2	protein_coding	14	62837690	62956886	+	0.279857	2.67762	1.77681	0.102599	0.291531	-4.93112
Mettl24	Mettl24	protein_coding	10	40683282	40811083	+	0.280248	-0.438506	0.566671	0.582084	0.769501	-5.45167
Myo9a	Myo9a	protein_coding	9	59750896	59928866	+	0.280276	5.66338	2.20396	0.0511312	0.191773	-4.99275
Chka	Chka	protein_coding	19	3851773	3894369	+	0.280352	6.26472	2.20772	0.0516198	0.192756	-5.06072
Dusp6	Dusp6	protein_coding	10	99263231	99267489	+	0.280377	5.62838	3.44153	0.00533371	0.0497521	-2.78923
Hspb11	Hspb11	protein_coding	4	107253593	107279938	+	0.280631	2.39565	1.43188	0.179354	0.400664	-5.33178
Gbp7	Gbp7	protein_coding	3	142530342	142550149	+	0.280762	3.51382	1.85341	0.0901984	0.269765	-5.03749
Sass6	Sass6	protein_coding	3	116594982	116631004	+	0.280784	0.834309	1.21241	0.250189	0.48711	-5.2031
Rnf13	Rnf13	protein_coding	3	57736062	57835233	+	0.280817	7.51406	5.35672	0.000213832	0.0071396	0.412768
Mospd1	Mospd1	protein_coding	X	53344598	53370502	-	0.280936	4.67556	1.71183	0.117314	0.315181	-5.5596
Nol8	Nol8	protein_coding	13	49653350	49679015	+	0.280948	4.20436	2.69394	0.020508	0.110389	-3.82782
Ugp2	Ugp2	protein_coding	11	21321138	21371201	-	0.281361	7.43219	4.72313	0.000588108	0.0134993	-0.638319
Serpinb9	Serpinb9	protein_coding	13	33003250	33017957	+	0.281453	4.37021	3.64498	0.00371463	0.0406792	-2.17705
Gm16617	Gm16617	lincRNA	14	51986389	51988829	-	0.281541	-0.085113	0.90197	0.385965	0.620348	-5.30601
Slc7a9	Slc7a9	protein_coding	7	35448796	35466036	+	0.281661	7.41878	3.47867	0.0049917	0.0478705	-2.83421
Tmem263	Tmem263	protein_coding	10	85102627	85120618	+	0.282091	3.23482	1.89668	0.0838138	0.257483	-4.89827
Rab7	Rab7	protein_coding	6	87999106	88045270	-	0.282255	6.89776	3.99897	0.00199774	0.027997	-1.89048
Pabpc1	Pabpc1	protein_coding	15	36595661	36608973	-	0.28227	8.26721	4.71727	0.000593785	0.0135705	-0.641997
Pdcd6ip	Pdcd6ip	protein_coding	9	113651744	113708259	-	0.282322	7.67763	5.0047	0.000372536	0.0101747	-0.164447
Fbxo30	Fbxo30	protein_coding	10	11281330	11298052	+	0.282368	4.1884	2.2665	0.044066	0.174738	-4.55733
Gnai3	Gnai3	protein_coding	3	108107280	108146146	-	0.282419	6.75136	5.28909	0.000237574	0.00765189	0.316793
Arpc5	Arpc5	protein_coding	1	152766542	152775597	+	0.282435	7.02354	4.69651	0.000614395	0.0139113	-0.677688
Heatr5a	Heatr5a	protein_coding	12	51875871	51971321	-	0.282474	4.6929	3.61916	0.00388844	0.0419105	-2.29542
Ccdc149	Ccdc149	protein_coding	5	52374651	52471521	-	0.282679	3.12567	2.07215	0.0619694	0.214894	-4.5969
Pgd	Pgd	protein_coding	4	149149991	149166771	-	0.282696	7.62781	2.96012	0.0130608	0.08608	-3.78808
Osgin2	Osgin2	protein_coding	4	15997121	16013888	-	0.28282	2.48097	2.15846	0.0533011	0.197257	-4.29889
Tbc1d8b	Tbc1d8b	protein_coding	X	139684996	139753405	+	0.282983	4.70471	3.45786	0.00518048	0.0487732	-2.58589
Ctso	Ctso	protein_coding	3	81932601	81956725	+	0.283089	4.90546	3.64551	0.00371116	0.0406739	-2.29294
Kcnk5	Kcnk5	protein_coding	14	20140058	20181782	-	0.283205	7.61239	2.76925	0.0187618	0.105047	-4.13763
Carhsp1	Carhsp1	protein_coding	16	8658587	8672153	-	0.283231	5.93011	4.52631	0.000814469	0.0163852	-0.904371
Myo10	Myo10	protein_coding	15	25622525	25813673	+	0.283463	6.28689	1.81558	0.102449	0.291165	-5.68152
Mir6925	Mir6925	miRNA	11	70705990	70706059	+	0.283535	2.79633	2.07274	0.0619064	0.214742	-4.51189
Ssbp4	Ssbp4	protein_coding	8	70597490	70608872	-	0.283582	4.88428	2.71805	0.0196351	0.107599	-3.94866
Gys2	Gys2	protein_coding	6	142422613	142473109	-	0.283631	3.06856	2.31236	0.0406279	0.166639	-4.18852
Elovl1	Elovl1	protein_coding	4	118428093	118432953	+	0.283776	6.73921	5.1858	0.000279373	0.00847804	0.148706
Slc9a3	Slc9a3	protein_coding	13	74121515	74166064	+	0.284095	5.73712	1.85007	0.0958576	0.279528	-5.56826
Ripk4	Ripk4	protein_coding	16	97741933	97763737	-	0.284156	4.72272	2.86546	0.0150458	0.0928723	-3.65197
Wdfy1	Wdfy1	protein_coding	1	79702262	79776143	-	0.284304	6.59897	4.46062	0.000909017	0.0175936	-1.06856
2018-09-02	2018-09-02	protein_coding	1	93478964	93510260	+	0.284647	6.52661	4.9074	0.000435657	0.0110377	-0.303797
Itgb1	Itgb1	protein_coding	8	128685654	128733200	+	0.285067	7.94199	4.85846	0.000471575	0.0116664	-0.407227
Syt3	Syt3	protein_coding	7	44384102	44400187	+	0.285092	3.90373	1.89009	0.0848729	0.259464	-5.08313
Mis18a	Mis18a	protein_coding	16	90719312	90727404	-	0.285164	1.76904	1.6063	0.135874	0.342153	-4.94455
Btbd19	Btbd19	protein_coding	4	117119219	117125725	-	0.285421	1.34152	1.24098	0.239851	0.474904	-5.29248
Rasa2	Rasa2	protein_coding	9	96539300	96631617	-	0.285622	5.26123	2.52196	0.0283412	0.132908	-4.37711
Npc2	Npc2	protein_coding	12	84754560	84773112	-	0.285625	6.92404	4.8365	0.000488696	0.0119599	-0.437819
Foxn2	Foxn2	protein_coding	17	88440711	88490533	+	0.285891	3.34776	2.21761	0.0480388	0.18469	-4.41462
Prnp	Prnp	protein_coding	2	131909928	131938429	+	0.285953	7.35983	1.72408	0.11965	0.317889	-5.85835
Pik3c2a	Pik3c2a	protein_coding	7	116337265	116443449	-	0.286205	6.41445	4.37782	0.00104485	0.0188987	-1.20221
Vps29	Vps29	protein_coding	5	122354369	122364984	+	0.286386	6.78761	4.53692	0.000800193	0.0162611	-0.944348
Cyp20a1	Cyp20a1	protein_coding	1	60343323	60388060	+	0.286418	3.34562	2.57533	0.0253912	0.125092	-3.81741
Nln	Nln	protein_coding	13	104023439	104109614	-	0.286523	5.54758	3.55806	0.00433371	0.0441883	-2.56771
Vstm4	Vstm4	protein_coding	14	32856756	32939487	+	0.286533	1.94515	1.51712	0.156807	0.370668	-5.10443
Syngap1	Syngap1	protein_coding	17	26941253	26972434	+	0.286862	3.16926	1.20017	0.256738	0.494445	-5.81204
Wasf2	Wasf2	protein_coding	4	133130505	133199756	+	0.287259	5.40459	4.10113	0.00167453	0.0251844	-1.57694
3300005D01Rik	3300005D01Rik	lincRNA	17	5798657	5803240	+	0.28737	1.88672	1.25944	0.233359	0.467471	-5.41074
Gosr2	Gosr2	protein_coding	11	103676849	103697898	-	0.287472	6.56116	4.7066	0.00060429	0.0137308	-0.644548
Nudt10	Nudt10	protein_coding	X	6168696	6173015	-	0.287549	0.623284	0.950345	0.361896	0.600629	-5.41228
9230114K14Rik	9230114K14Rik	processed_transcript	5	52190672	52279034	+	0.28755	0.765287	1.27802	0.226967	0.460202	-5.12134
Slc35f3	Slc35f3	protein_coding	8	126298558	126395482	+	0.287552	4.80597	1.38492	0.199404	0.426932	-6.03416
9230110C19Rik	9230110C19Rik	protein_coding	9	8021672	8042823	-	0.287579	1.95684	1.80754	0.0974505	0.281946	-4.7107
Cad	Cad	protein_coding	5	31054780	31078479	+	0.287647	4.14572	2.03237	0.0665207	0.22369	-4.9271
Prmt2	Prmt2	protein_coding	10	76207222	76237865	-	0.28769	4.06211	3.0365	0.0110463	0.0773977	-3.18761
1700120C14Rik	1700120C14Rik	processed_transcript	15	99251788	99262044	+	0.287901	1.06596	1.35861	0.200873	0.4285	-5.09357
Abcd4	Abcd4	protein_coding	12	84602531	84617466	-	0.288036	5.90315	2.68481	0.021514	0.113918	-4.19824
Rcn1	Rcn1	protein_coding	2	105386291	105399319	-	0.288041	3.49615	2.41107	0.0340817	0.149365	-4.13491
Col18a1	Col18a1	protein_coding	10	77052178	77166548	-	0.288572	7.89086	4.29661	0.00119879	0.020644	-1.37301
Sdccag8	Sdccag8	protein_coding	1	176814660	177020437	+	0.288603	4.01342	3.0476	0.0108271	0.0763317	-3.15497
Tfe3	Tfe3	protein_coding	X	7762560	7775202	+	0.288626	5.10067	4.05865	0.00180177	0.0263144	-1.59648
Ugcg	Ugcg	protein_coding	4	59189257	59222833	+	0.288667	4.41003	3.07585	0.0102889	0.0735243	-3.20251
Trappc8	Trappc8	protein_coding	18	20817224	20896078	-	0.28875	5.94496	3.96856	0.00210599	0.028817	-1.88212
Plekhm3	Plekhm3	protein_coding	1	64785983	64956824	-	0.289061	3.19209	2.84872	0.0155078	0.0943597	-3.3068
Atp7a	Atp7a	protein_coding	X	106027276	106124926	+	0.289346	5.03584	2.9208	0.0136139	0.088482	-3.62122
Ssfa2	Ssfa2	protein_coding	2	79635352	79672966	+	0.28954	6.92048	3.77755	0.00294026	0.0355644	-2.28658
C2cd2l	C2cd2l	protein_coding	9	44309237	44320285	-	0.289628	6.85188	4.33865	0.00111634	0.0197216	-1.29041
Ost4	Ost4	protein_coding	5	30905885	30907788	-	0.289888	6.08329	4.85097	0.000477346	0.0117453	-0.366417
Tamm41	Tamm41	protein_coding	6	115004381	115037876	-	0.290222	3.64609	2.72353	0.0194419	0.107185	-3.63294
Ccdc15	Ccdc15	protein_coding	9	37275835	37348432	-	0.290471	-0.00260739	0.823165	0.427509	0.654271	-5.38363
Mia2	Mia2	protein_coding	12	59129720	59191583	+	0.290559	5.26972	1.84378	0.0960846	0.279593	-5.50051
Klhl8	Klhl8	protein_coding	5	103861973	103911259	-	0.290573	3.71744	1.96142	0.0750332	0.240699	-4.92455
Slc40a1	Slc40a1	protein_coding	1	45908068	45926523	-	0.290728	5.57222	3.00377	0.0117189	0.0804374	-3.56895
Gatad2a	Gatad2a	protein_coding	8	69907076	69996384	-	0.290873	6.758	4.31682	0.00115839	0.0201515	-1.32523
Papln	Papln	protein_coding	12	83763634	83792382	+	0.291155	2.83117	1.72899	0.111103	0.305051	-5.03921
Bmp2k	Bmp2k	protein_coding	5	96997689	97091867	+	0.291547	4.82089	2.65802	0.0218799	0.115164	-4.04006
Ofd1	Ofd1	protein_coding	X	166390033	166440704	-	0.291702	3.53406	2.32734	0.0395611	0.164524	-4.28285
Ppt1	Ppt1	protein_coding	4	122836242	122859175	+	0.291724	6.65183	5.21446	0.000267046	0.00823201	0.198956
Rph3al	Rph3al	protein_coding	11	75830999	75938429	-	0.291782	3.70813	2.72175	0.0195043	0.10727	-3.65029
Slc6a9	Slc6a9	protein_coding	4	117834506	117875198	+	0.291855	6.18715	3.37738	0.00598209	0.0532886	-2.9678
2410006H16Rik	2410006H16Rik	processed_transcript	11	62602877	62604807	+	0.291891	4.54775	1.62442	0.135769	0.342078	-5.65475
Nfkbia	Nfkbia	protein_coding	12	55489410	55492647	-	0.292235	5.51129	1.42919	0.188937	0.413681	-6.12138
Cacul1	Cacul1	protein_coding	19	60524696	60581023	-	0.292339	6.15377	4.58942	0.000733297	0.0154772	-0.817169
Ppp1r13l	Ppp1r13l	protein_coding	7	19359749	19378533	+	0.292494	3.50391	2.22551	0.0473743	0.183259	-4.44529
Ccdc50	Ccdc50	protein_coding	16	27388869	27452218	+	0.292515	7.05144	4.80466	0.000514687	0.0125063	-0.494595
Zfhx2	Zfhx2	protein_coding	14	55060262	55092324	-	0.292622	4.28438	2.63634	0.0227512	0.117484	-3.94732
Bche	Bche	protein_coding	3	73635808	73708415	-	0.292751	-0.575848	0.582208	0.57193	0.76414	-5.43049
Mansc4	Mansc4	protein_coding	6	147075060	147087032	-	0.292816	2.43226	1.43303	0.179034	0.400145	-5.33248
Ankrd49	Ankrd49	protein_coding	9	14779618	14784856	-	0.292932	2.7535	1.56336	0.145628	0.354238	-5.24927
Lmna	Lmna	protein_coding	3	88480147	88509956	-	0.293114	6.81548	5.15757	0.000292099	0.00870939	0.0999225
A330033J07Rik	A330033J07Rik	lincRNA	13	48044231	48262623	-	0.293336	1.6937	0.906102	0.384815	0.619745	-5.714
Sec24d	Sec24d	protein_coding	3	123267455	123365641	+	0.293346	4.76317	3.24248	0.00762057	0.0610719	-2.98451
Plscr3	Plscr3	protein_coding	11	69846376	69852058	+	0.293384	5.27389	4.92352	0.000424468	0.0109129	-0.142923
Homer1	Homer1	protein_coding	13	93303757	93404129	+	0.293415	3.45011	2.41567	0.0338025	0.148522	-4.11445
F2r	F2r	protein_coding	13	95601804	95618459	-	0.293546	4.82441	2.25302	0.0459992	0.179271	-4.74323
Rab3gap2	Rab3gap2	protein_coding	1	185204117	185286759	+	0.293853	5.43464	4.19607	0.0014228	0.0228048	-1.41393
Eif2ak3	Eif2ak3	protein_coding	6	70844515	70905245	+	0.293903	5.36922	4.18499	0.00145003	0.0229957	-1.4226
0610039K10Rik	0610039K10Rik	antisense	2	163644850	163645801	+	0.293922	4.65778	2.98051	0.0122216	0.0822468	-3.4319
Tpp1	Tpp1	protein_coding	7	105744811	105752235	-	0.294559	8.18983	5.66275	0.000133866	0.00526823	0.90604
Col4a1	Col4a1	protein_coding	8	11198423	11312826	-	0.295057	7.65291	3.64735	0.00369911	0.0406609	-2.52981
Tnfrsf18	Tnfrsf18	protein_coding	4	156026164	156028895	+	0.295454	1.40156	1.35857	0.200883	0.4285	-5.16898
Slc43a2	Slc43a2	protein_coding	11	75531694	75577575	+	0.295727	8.17611	2.60204	0.0256633	0.125702	-4.43155
Sh3bgrl	Sh3bgrl	protein_coding	X	109095365	109197873	+	0.295746	5.5176	3.40789	0.00566424	0.0514301	-2.83236
Mthfr	Mthfr	protein_coding	4	148039077	148059551	+	0.295756	6.33568	2.97351	0.0127527	0.0846216	-3.72601
Hps1	Hps1	protein_coding	19	42755105	42779978	-	0.296435	5.52191	3.69984	0.00337145	0.0383352	-2.30779
2810002D19Rik	2810002D19Rik	processed_transcript	2	94406151	94411682	+	0.296673	1.61182	1.57167	0.143693	0.35122	-4.95175
Arnt2	Arnt2	protein_coding	7	84246278	84410176	-	0.296785	6.30451	2.64161	0.0237032	0.1203	-4.3233
Mpv17	Mpv17	protein_coding	5	31140654	31154251	-	0.2968	6.29554	4.6284	0.000687435	0.0148304	-0.761501
Vps18	Vps18	protein_coding	2	119288740	119298453	+	0.297123	5.54992	4.40655	0.000995463	0.0183208	-1.06425
Itsn2	Itsn2	protein_coding	12	4592638	4713962	+	0.297203	5.91876	2.78704	0.0179149	0.102299	-4.0197
Zfp169	Zfp169	protein_coding	13	48487647	48513451	-	0.297321	2.51739	1.5776	0.142327	0.349749	-5.17092
Rasa1	Rasa1	protein_coding	13	85214780	85289029	-	0.297352	4.98758	4.52525	0.000815903	0.0163852	-0.763647
Lmbr1	Lmbr1	protein_coding	5	29229802	29378390	-	0.297681	3.72188	0.83263	0.428868	0.655397	-6.3352
Rnf115	Rnf115	protein_coding	3	96727664	96791638	+	0.29793	5.42888	3.99863	0.00199891	0.027997	-1.76083
Timd2	Timd2	protein_coding	11	46668960	46707061	-	0.297973	5.71175	1.66833	0.129934	0.333472	-5.82849
Tuba1a	Tuba1a	protein_coding	15	98949841	98953551	-	0.298142	5.04867	2.8342	0.0159201	0.095731	-3.77535
1700017B05Rik	1700017B05Rik	protein_coding	9	57253117	57262612	-	0.298293	4.48097	1.95419	0.0775834	0.245703	-5.1409
Skap2	Skap2	protein_coding	6	51857422	52012549	-	0.298682	5.68157	4.52378	0.000817906	0.0164014	-0.878975
Cdhr5	Cdhr5	protein_coding	7	141269083	141276786	-	0.298929	8.13931	4.63754	0.000677133	0.0146544	-0.779904
Tmem37	Tmem37	protein_coding	1	120067377	120074074	-	0.298935	6.94769	0.959561	0.3662	0.603973	-6.77937
Dennd4a	Dennd4a	protein_coding	9	64811340	64919667	+	0.299228	3.86624	2.64971	0.02221	0.116079	-3.81904
Ust	Ust	protein_coding	10	8204756	8518825	-	0.299387	0.446706	0.922594	0.37557	0.612785	-5.39738
Oit1	Oit1	protein_coding	14	8348948	8378763	-	0.299633	0.0169564	0.80378	0.438168	0.663447	-5.40062
Cym	Cym	protein_coding	3	107211293	107221732	-	0.299699	0.526616	0.97405	0.350499	0.588807	-5.37373
2010003K11Rik	2010003K11Rik	protein_coding	19	4496790	4498583	-	0.299879	3.79967	1.33441	0.21223	0.442935	-5.82892
Sorcs1	Sorcs1	protein_coding	19	50143299	50678646	-	0.299905	-0.29378	0.545845	0.596326	0.779648	-5.49446
Fbxw9	Fbxw9	protein_coding	8	85060055	85067124	+	0.299969	5.39797	3.73736	0.00315563	0.0369266	-2.22068
Lasp1	Lasp1	protein_coding	11	97799000	97838764	+	0.300194	7.50362	5.7982	0.000109263	0.00463385	1.1129
Rab12	Rab12	protein_coding	17	66494512	66519717	-	0.300445	5.30131	4.3941	0.00101655	0.0185094	-1.0469
Smc4	Smc4	protein_coding	3	69004738	69034623	+	0.300589	4.39482	3.08462	0.0101273	0.0729041	-3.18302
Plscr1	Plscr1	protein_coding	9	92249750	92272278	+	0.300647	5.31328	4.04196	0.00185447	0.0267703	-1.66361
Camk1d	Camk1d	protein_coding	2	5293457	5714515	-	0.301809	0.906651	0.842606	0.417079	0.64569	-5.56714
Necab1	Necab1	protein_coding	4	14952245	15149794	-	0.301853	0.512822	1.22756	0.244664	0.480462	-5.11995
Synj2	Synj2	protein_coding	17	5941280	6044290	+	0.301998	2.43388	1.98317	0.0722806	0.235071	-4.56018
Pigp	Pigp	protein_coding	16	94358763	94371015	-	0.302148	4.63197	4.08106	0.00173343	0.0256404	-1.46119
Enho	Enho	protein_coding	4	41638144	41640324	-	0.302444	1.42524	0.978925	0.348288	0.586708	-5.58088
Nans	Nans	protein_coding	4	46489248	46503632	+	0.302535	4.05251	2.66712	0.0215239	0.113927	-3.83338
Stam2	Stam2	protein_coding	2	52691664	52742281	-	0.302651	5.34532	4.53888	0.000797582	0.0162322	-0.804255
BC029722	BC029722	protein_coding	2	155817730	155819426	-	0.302723	5.57672	4.05498	0.00181321	0.0263698	-1.68234
Arl8a	Arl8a	protein_coding	1	135146824	135156269	+	0.303526	6.23009	3.76189	0.00302232	0.0360776	-2.27779
Ccdc96	Ccdc96	protein_coding	5	36484588	36488172	+	0.30359	0.224783	1.11927	0.286338	0.524563	-5.17594
Cenpo	Cenpo	protein_coding	12	4196004	4234294	-	0.303619	2.95829	2.16272	0.052905	0.196217	-4.40353
Dpy19l4	Dpy19l4	protein_coding	4	11261315	11322137	-	0.303706	3.55509	3.38306	0.00592154	0.0529738	-2.44938
Dnajb14	Dnajb14	protein_coding	3	137867675	137916557	+	0.303907	3.21175	2.60245	0.0241824	0.121232	-3.73679
Lysmd3	Lysmd3	protein_coding	13	81657806	81671888	+	0.304065	3.54619	3.04359	0.0109057	0.076767	-3.04703
Pde8a	Pde8a	protein_coding	7	81213596	81334533	+	0.304699	5.90039	3.49905	0.00481359	0.0468861	-2.7178
Dtx4	Dtx4	protein_coding	19	12466341	12501996	-	0.304793	4.8334	0.719089	0.493158	0.707115	-6.71473
Csrnp3	Csrnp3	protein_coding	2	65845767	66031546	+	0.304968	1.10209	1.02618	0.326353	0.567151	-5.45269
Azin1	Azin1	protein_coding	15	38487430	38519266	-	0.305156	6.91894	2.87116	0.0157558	0.0951791	-3.95198
Impact	Impact	protein_coding	18	12972252	12992948	+	0.305186	5.83101	1.98152	0.0775821	0.245703	-5.3807
Swt1	Swt1	protein_coding	1	151367699	151428455	-	0.305203	4.20624	3.40009	0.0057438	0.0519108	-2.57272
Arid5b	Arid5b	protein_coding	10	68092520	68278740	-	0.305421	3.91513	1.5847	0.142988	0.350627	-5.5345
Erf	Erf	protein_coding	7	25242561	25250761	-	0.306057	5.8478	3.43891	0.0053588	0.04985	-2.82022
Strn	Strn	protein_coding	17	78649913	78737196	-	0.306096	3.62019	2.1252	0.0564967	0.203782	-4.63904
D6Wsu163e	D6Wsu163e	protein_coding	6	126939962	126975967	+	0.306169	3.96404	3.1261	0.00939731	0.0692551	-3.00231
Trpm2	Trpm2	protein_coding	10	77907722	77970563	-	0.306216	0.266686	0.803375	0.438393	0.663549	-5.45428
Zfp449	Zfp449	protein_coding	X	56346400	56365674	+	0.306518	1.67923	1.29944	0.219775	0.452335	-5.30489
Adam10	Adam10	protein_coding	9	70678997	70780229	+	0.30676	6.24946	4.99309	0.000379529	0.0102834	-0.142321
Nfkb1	Nfkb1	protein_coding	3	135584655	135691547	-	0.306794	5.19374	4.35018	0.00109479	0.0194978	-1.10231
Lad1	Lad1	protein_coding	1	135818598	135833342	+	0.306842	7.50211	2.97146	0.0131418	0.0862809	-3.78285
Dhx58	Dhx58	protein_coding	11	100694884	100704271	-	0.307016	1.17097	1.28845	0.223441	0.455896	-5.19585
Pde10a	Pde10a	protein_coding	17	8525372	8986648	+	0.307184	1.10752	0.928677	0.372563	0.610404	-5.53917
Ngf	Ngf	protein_coding	3	102469919	102521013	+	0.307941	1.098	1.47855	0.166689	0.383604	-4.95345
Ank3	Ank3	protein_coding	10	69398773	70027438	+	0.30904	7.23041	2.88035	0.0155888	0.0946513	-3.94616
Clic1	Clic1	protein_coding	17	35049966	35058749	+	0.309142	6.59266	5.34684	0.000217139	0.00719722	0.417214
Qprt	Qprt	protein_coding	7	127107114	127122226	-	0.309587	6.13272	4.07769	0.00174352	0.0257401	-1.70641
Gk5	Gk5	protein_coding	9	96119362	96184608	+	0.309587	3.26379	2.50599	0.0287582	0.134189	-3.91054
Rnaseh2b	Rnaseh2b	protein_coding	14	62292589	62372992	+	0.309737	4.72542	3.82371	0.00271152	0.0338468	-1.93371
Prkab2	Prkab2	protein_coding	3	97658193	97673812	+	0.309739	3.28658	2.59612	0.0244596	0.122128	-3.76328
Kctd17	Kctd17	protein_coding	15	78428564	78438909	+	0.310084	6.46164	5.77799	0.000112606	0.00469321	1.10754
Mgmt	Mgmt	protein_coding	7	136894614	137130266	+	0.310243	2.62337	2.1786	0.0514504	0.1926	-4.29822
Osbpl5	Osbpl5	protein_coding	7	143688762	143756985	-	0.310309	5.64637	4.09896	0.00168078	0.0252505	-1.61448
2018-09-08	2018-09-08	protein_coding	11	53519257	53549565	+	0.310334	4.52973	4.09186	0.00170146	0.0254492	-1.4208
Tmem97	Tmem97	protein_coding	11	78541817	78550777	-	0.310462	4.77207	2.73308	0.0191095	0.106266	-3.89561
Mark4	Mark4	protein_coding	7	19424775	19458821	-	0.310743	4.48908	3.36337	0.00613408	0.0538511	-2.70528
Cygb	Cygb	protein_coding	11	116645595	116654313	-	0.31086	2.82494	1.43702	0.178331	0.399228	-5.43574
Rims2	Rims2	protein_coding	15	39198332	39681940	+	0.31121	2.88609	2.32169	0.0399605	0.165499	-4.12812
Als2cr12	Als2cr12	protein_coding	1	58646903	58695989	-	0.311267	2.55768	0.893052	0.394065	0.62654	-5.95483
Yy2	Yy2	protein_coding	X	157566119	157568985	-	0.311503	0.296525	1.01437	0.331711	0.571222	-5.27924
4930565N06Rik	4930565N06Rik	antisense	16	36880519	36897189	-	0.311705	0.459189	1.28484	0.224658	0.457643	-5.04554
Atp6v0c	Atp6v0c	protein_coding	17	24163866	24169702	-	0.3118	8.90238	5.90425	9.33689e-05	0.00415324	1.29566
Ift57	Ift57	protein_coding	16	49699233	49765126	+	0.312012	5.03585	5.02287	0.000361857	0.0100031	0.0644604
Hinfp	Hinfp	protein_coding	9	44292440	44305671	-	0.312121	2.64056	2.57509	0.0254023	0.125092	-3.64871
B4galnt1	B4galnt1	protein_coding	10	127165225	127172330	+	0.312597	4.25245	3.64624	0.00370636	0.0406611	-2.14374
Krt5	Krt5	protein_coding	15	101707070	101712891	-	0.312615	1.19988	0.767917	0.459454	0.679626	-5.69058
Gcat	Gcat	protein_coding	15	79030874	79043558	+	0.312872	5.98783	4.72306	0.00058817	0.0134993	-0.572525
Exoc4	Exoc4	protein_coding	6	33249085	33973979	+	0.313221	4.67623	1.97752	0.0752675	0.241092	-5.15736
Reep4	Reep4	protein_coding	14	70545251	70548933	+	0.313295	3.70359	2.38221	0.0358816	0.153828	-4.23318
Mcl1	Mcl1	protein_coding	3	95658788	95663176	+	0.31364	7.12918	2.65932	0.023585	0.119954	-4.34173
Ethe1	Ethe1	protein_coding	7	24587543	24608925	+	0.313838	7.07614	1.27264	0.239757	0.474785	-6.44526
D930048N14Rik	D930048N14Rik	protein_coding	11	51650954	51657681	+	0.314145	5.3429	3.18694	0.00842156	0.0647549	-3.20098
Prep	Prep	protein_coding	10	45067203	45167198	+	0.314254	4.8261	3.88258	0.00244615	0.0316821	-1.85271
Mfsd10	Mfsd10	protein_coding	5	34633642	34637212	-	0.314319	4.7827	3.81921	0.00273298	0.0339596	-1.95405
Hps4	Hps4	protein_coding	5	112343083	112378414	+	0.314433	4.9681	2.86942	0.0149384	0.0925705	-3.69592
Smyd5	Smyd5	protein_coding	6	85431989	85446435	+	0.314931	4.47034	3.26299	0.0073447	0.0596664	-2.88053
1700010I14Rik	1700010I14Rik	protein_coding	17	8988333	9008319	+	0.315452	0.418441	1.18363	0.260954	0.498592	-5.14828
Fam178a	Fam178a	protein_coding	19	44931119	44983787	+	0.315654	4.90104	4.12882	0.00159665	0.0243619	-1.43307
Cadm2	Cadm2	protein_coding	16	66655421	67620908	-	0.315835	0.0859907	0.859195	0.408158	0.638611	-5.36965
Fam102b	Fam102b	protein_coding	3	108970997	109027607	-	0.316052	5.4154	5.00763	0.000370791	0.0101473	-0.0247959
Ccdc86	Ccdc86	protein_coding	19	10941481	10949266	-	0.316144	3.44164	2.17814	0.0514921	0.192642	-4.50305
Fbp2	Fbp2	protein_coding	13	62836884	62858400	-	0.31643	4.95517	1.66529	0.129537	0.332886	-5.6882
Rps6ka6	Rps6ka6	protein_coding	X	111388192	111537959	-	0.3165	2.51441	1.71048	0.114562	0.311273	-4.97991
Mocos	Mocos	protein_coding	18	24653691	24701556	+	0.316547	4.71652	1.96434	0.0773684	0.245308	-5.18846
Golim4	Golim4	protein_coding	3	75875084	75956949	-	0.316635	4.73926	3.35856	0.00618723	0.0539798	-2.76972
Clic4	Clic4	protein_coding	4	135213969	135272814	-	0.316796	7.49942	4.67305	0.000638583	0.0142028	-0.723647
Samd9l	Samd9l	protein_coding	6	3372257	3399572	-	0.317242	7.05046	3.59509	0.00407744	0.0429152	-2.621
Slc16a6	Slc16a6	protein_coding	11	109450855	109473598	-	0.317248	4.81595	1.92275	0.0834808	0.256923	-5.27097
Bcap29	Bcap29	protein_coding	12	31590967	31634658	-	0.317371	4.2965	3.22898	0.00780787	0.0619908	-2.89945
Abcb1a	Abcb1a	protein_coding	5	8660077	8748575	+	0.317738	3.50259	2.14355	0.0547123	0.200201	-4.57559
Fam13b	Fam13b	protein_coding	18	34442352	34506823	-	0.317757	4.65148	4.41054	0.000988792	0.0183208	-0.892251
Pusl1	Pusl1	protein_coding	4	155887879	155891781	-	0.31825	3.40825	2.30298	0.0413094	0.168445	-4.28729
Mir700	Mir700	miRNA	4	135416555	135416633	-	0.318573	-0.0819791	0.931883	0.370953	0.608716	-5.28283
Dna2	Dna2	protein_coding	10	62947026	62974185	+	0.31892	3.32424	2.7341	0.0190745	0.106185	-3.53464
Fam184a	Fam184a	protein_coding	10	53633145	53751123	-	0.319023	3.73671	2.30978	0.040814	0.167173	-4.36467
Cenpj	Cenpj	protein_coding	14	56526761	56571846	-	0.319072	2.2076	1.54355	0.150329	0.360535	-5.13411
Zdhhc18	Zdhhc18	protein_coding	4	133605299	133650154	-	0.319306	4.91985	3.24453	0.00759253	0.0609273	-3.01235
Ctsd	Ctsd	protein_coding	7	142375911	142388038	-	0.319595	9.7047	4.87491	0.000459164	0.0114422	-0.339447
Mfsd2a	Mfsd2a	protein_coding	4	122946850	122961188	-	0.319617	3.38332	0.493945	0.635014	0.806303	-6.45736
Bhlhb9	Bhlhb9	protein_coding	X	135797594	135891081	+	0.319772	2.78019	1.91224	0.0816208	0.253609	-4.75481
Armc6	Armc6	protein_coding	8	70220172	70234466	-	0.319776	3.09736	2.54839	0.0266509	0.12815	-3.79892
Btaf1	Btaf1	protein_coding	19	36926079	37012752	+	0.319825	5.62226	4.73196	0.00057965	0.013489	-0.515743
Kif18a	Kif18a	protein_coding	2	109280738	109341747	+	0.32002	-0.169491	1.03171	0.323865	0.564192	-5.17803
Gm10785	Gm10785	processed_transcript	16	91688911	91715642	+	0.320102	2.05174	2.09922	0.0591172	0.209092	-4.28658
Ifi30	Ifi30	protein_coding	8	70762774	70766663	-	0.320288	5.70424	3.74307	0.00312409	0.0367147	-2.25472
Kifc1	Kifc1	protein_coding	17	33875666	33890661	-	0.320457	0.90046	1.19313	0.257358	0.49477	-5.23542
Uty	Uty	protein_coding	Y	1096861	1245759	-	0.321434	4.54821	3.01986	0.0113832	0.078922	-3.33107
Mir1966	Mir1966	miRNA	8	105615466	105615573	+	0.321546	0.281864	1.39002	0.191398	0.416796	-4.89368
Lsr	Lsr	protein_coding	7	30957770	30973464	-	0.321601	5.81778	4.29815	0.00119566	0.0206161	-1.28553
Als2	Als2	protein_coding	1	59162926	59237231	-	0.32171	5.84897	3.6914	0.00342201	0.0387188	-2.3654
Fbxl16	Fbxl16	protein_coding	17	25809085	25821244	+	0.32177	2.422	1.35124	0.203429	0.430769	-5.43335
Zfp655	Zfp655	protein_coding	5	145231715	145247302	+	0.321786	5.48044	3.94552	0.00219203	0.0295553	-1.86141
Pgbd1	Pgbd1	protein_coding	13	21421275	21441058	-	0.322443	0.65952	1.26304	0.232111	0.466252	-5.10839
Atxn1l	Atxn1l	protein_coding	8	109726451	109737739	-	0.322499	5.94611	4.55401	0.000777737	0.0159892	-0.856527
Sars	Sars	protein_coding	3	108424865	108445209	-	0.322508	7.716	5.04673	0.000348323	0.0096681	-0.0943122
Flii	Flii	protein_coding	11	60714123	60727263	-	0.322546	6.91778	6.39011	4.63451e-05	0.00271626	2.01678
Xlr3c	Xlr3c	protein_coding	X	73254540	73265390	-	0.322609	-0.863207	0.253666	0.806061	0.907109	-5.48311
Ankrd33b	Ankrd33b	protein_coding	15	31291479	31367759	-	0.322787	6.5362	5.32287	0.000225384	0.00738931	0.381285
Chrna4	Chrna4	protein_coding	2	181018380	181043546	-	0.32309	6.00514	3.12976	0.00967211	0.07067	-3.41677
Cep57l1	Cep57l1	protein_coding	10	41718840	41809871	-	0.323216	2.5034	2.15329	0.0537866	0.198216	-4.31033
Nagk	Nagk	protein_coding	6	83794982	83804018	+	0.323223	5.64799	4.74962	0.000563116	0.0133043	-0.488204
Cryab	Cryab	protein_coding	9	50751325	50756636	+	0.323341	7.17396	1.74008	0.118747	0.316783	-5.83494
Spata2	Spata2	protein_coding	2	167481133	167492887	-	0.323491	5.23852	4.69376	0.000617175	0.0139113	-0.52046
Fbxo10	Fbxo10	protein_coding	4	45034247	45084604	-	0.323646	5.00587	3.28854	0.00701523	0.0581664	-2.95211
Cdk4	Cdk4	protein_coding	10	127063534	127067920	+	0.323711	6.45937	5.22312	0.000263436	0.00819838	0.223413
Mpzl3	Mpzl3	protein_coding	9	45055186	45077436	+	0.323728	0.917737	1.24444	0.238623	0.473915	-5.18465
Mtpn	Mtpn	protein_coding	6	35508906	35539888	-	0.324373	6.9581	6.22503	5.85861e-05	0.00320419	1.77115
Mir5046	Mir5046	miRNA	19	6829886	6829944	-	0.324598	1.95451	1.85802	0.0894979	0.268612	-4.63152
Cask	Cask	protein_coding	X	13517080	13851367	-	0.324845	4.54577	3.40103	0.00573419	0.0518584	-2.64925
Pklr	Pklr	protein_coding	3	89136142	89146784	+	0.324994	6.24589	1.56973	0.154381	0.367048	-6.0259
Mad2l2	Mad2l2	protein_coding	4	148130384	148145699	+	0.325285	4.31924	3.61295	0.00393149	0.0421416	-2.21886
1700094J05Rik	1700094J05Rik	antisense	10	76389015	76401507	+	0.325304	1.06449	1.5605	0.146299	0.354985	-4.83949
Pld2	Pld2	protein_coding	11	70540064	70558110	+	0.325461	4.32792	3.78244	0.00291514	0.0353873	-1.91815
Myo7b	Myo7b	protein_coding	18	31959234	32036961	-	0.325715	6.8446	4.26957	0.00125517	0.0212926	-1.41035
Rbm12	Rbm12	protein_coding	2	156091958	156111978	-	0.325843	3.78481	1.93581	0.0791289	0.248547	-4.98159
Ctss	Ctss	protein_coding	3	95526786	95556403	+	0.326032	2.99281	1.3973	0.190907	0.416059	-5.52494
Arhgap17	Arhgap17	protein_coding	7	123279218	123369915	-	0.326032	5.19021	4.42637	0.000962821	0.0180843	-0.969614
Tfec	Tfec	protein_coding	6	16833373	16898441	-	0.326139	4.00622	2.7238	0.0194322	0.107185	-3.71943
Mcph1	Mcph1	protein_coding	8	18595131	18803189	+	0.326418	2.53288	2.44719	0.0319513	0.143105	-3.83483
Arpc1b	Arpc1b	protein_coding	5	145114215	145130705	+	0.326724	6.14266	5.96702	8.51351e-05	0.00393952	1.42086
Sorcs2	Sorcs2	protein_coding	5	36017180	36398139	-	0.326957	0.639729	1.28925	0.223173	0.455685	-5.07704
N4bp3	N4bp3	protein_coding	11	51643063	51650842	-	0.327433	4.67905	3.25712	0.00742255	0.06012	-2.93778
Mir6904	Mir6904	miRNA	1	180587201	180587267	+	0.327482	0.834533	1.11261	0.28907	0.527675	-5.31082
Bmp1	Bmp1	protein_coding	14	70474557	70520260	-	0.327623	3.60562	1.62355	0.134075	0.339358	-5.39677
Zc3h12d	Zc3h12d	protein_coding	10	7832470	7870396	+	0.327656	1.8254	1.38615	0.192545	0.418293	-5.23659
Psme2b	Psme2b	protein_coding	11	48945354	48946190	-	0.327912	-0.0946848	1.04805	0.316595	0.557338	-5.17673
Bzw1	Bzw1	protein_coding	1	58392898	58407353	+	0.327922	7.10479	5.39559	0.000201336	0.00683942	0.480438
Vwa7	Vwa7	protein_coding	17	35016579	35026741	+	0.328209	0.375079	1.07169	0.306298	0.546339	-5.24805
Zbtb20	Zbtb20	protein_coding	16	42875881	43642602	+	0.328349	2.83803	2.12773	0.0562476	0.203357	-4.42836
Aak1	Aak1	protein_coding	6	86849517	87003223	+	0.328468	6.50617	3.68777	0.00346151	0.0389699	-2.43368
Asah1	Asah1	protein_coding	8	41340197	41374773	-	0.328755	6.29609	6.23457	5.7792e-05	0.00318229	1.8135
Pear1	Pear1	protein_coding	3	87747890	87824306	-	0.328776	5.83458	2.39958	0.0374745	0.158535	-4.70043
Mbnl2	Mbnl2	protein_coding	14	120275669	120431697	+	0.328843	6.5165	5.23919	0.000256874	0.00804558	0.246328
Tgfbi	Tgfbi	protein_coding	13	56609603	56639339	+	0.328961	3.52695	1.71337	0.115412	0.312502	-5.24497
Ttyh2	Ttyh2	protein_coding	11	114675431	114720977	+	0.329012	5.77256	6.03982	7.65434e-05	0.00369356	1.56659
Mgp	Mgp	protein_coding	6	136872435	136875823	-	0.329179	5.34368	1.45216	0.183461	0.406777	-6.05782
Tnfrsf21	Tnfrsf21	protein_coding	17	43016555	43089188	+	0.329388	8.49688	2.2819	0.0474758	0.183351	-4.98891
Csf1	Csf1	protein_coding	3	107741048	107760469	-	0.329585	3.11381	2.85432	0.0153516	0.0940294	-3.27399
Ankrd42	Ankrd42	protein_coding	7	92581723	92637142	-	0.329599	2.91145	2.31073	0.0407457	0.166944	-4.15267
Ndn	Ndn	protein_coding	7	62346569	62350262	+	0.329915	1.04755	1.6952	0.117489	0.315181	-4.65953
Cep112	Cep112	protein_coding	11	108425192	108860615	+	0.32994	1.21286	1.86557	0.0883606	0.266134	-4.45659
Cnih4	Cnih4	protein_coding	1	181144693	181168994	+	0.329949	5.24346	4.11421	0.00163724	0.024723	-1.52322
Lars	Lars	protein_coding	18	42202350	42262122	-	0.330101	5.62286	4.91906	0.000427533	0.0109129	-0.200549
Arg2	Arg2	protein_coding	12	79130777	79156301	+	0.33033	3.30299	1.90142	0.0831395	0.256519	-4.9054
Suv39h2	Suv39h2	protein_coding	2	3455815	3475031	-	0.330457	1.25111	1.57789	0.142261	0.349749	-4.85784
Slc41a3	Slc41a3	protein_coding	6	90604725	90646412	+	0.330548	1.93977	1.57943	0.141907	0.349357	-5.01754
2018-09-11	2018-09-11	protein_coding	5	93093437	93176447	+	0.330684	5.79072	4.09255	0.00169945	0.0254492	-1.64317
Ccl28	Ccl28	protein_coding	13	119623819	119654354	+	0.330731	5.64649	1.13387	0.29059	0.529543	-6.48726
Clec9a	Clec9a	protein_coding	6	129408862	129424763	+	0.330884	0.686555	0.973411	0.350802	0.589172	-5.40957
Ftl1	Ftl1	protein_coding	7	45457944	45459884	-	0.330935	11.8304	4.69361	0.000617328	0.0139113	-0.575004
Sdcbp	Sdcbp	protein_coding	4	6365650	6408423	+	0.330986	7.42015	5.47991	0.000176809	0.00625518	0.611434
Kdm2b	Kdm2b	protein_coding	5	122870665	122989823	-	0.331252	4.11639	2.91977	0.0136392	0.0885452	-3.40441
Mir101a	Mir101a	miRNA	4	101346945	101347027	-	0.331668	-0.557951	0.725804	0.482777	0.698084	-5.34042
Fcgr2b	Fcgr2b	protein_coding	1	170958617	170976547	-	0.332051	5.21879	3.19536	0.00829479	0.0641777	-3.15946
C330027C09Rik	C330027C09Rik	protein_coding	16	48994185	49019709	+	0.332166	1.0411	1.47006	0.168935	0.386469	-4.94582
H2-Q4	H2-Q4	protein_coding	17	35379617	35385290	+	0.332579	5.2073	2.86582	0.0154113	0.0942062	-3.76383
Cep170b	Cep170b	protein_coding	12	112722174	112746591	+	0.332635	7.39269	5.77981	0.000112302	0.00469321	1.08492
Sh3bp2	Sh3bp2	protein_coding	5	34525838	34563641	+	0.332712	3.98329	4.18386	0.00145282	0.0229957	-1.13826
Gna13	Gna13	protein_coding	11	109362831	109401369	+	0.333629	6.4663	4.597	0.000724131	0.0153076	-0.825594
Enpp5	Enpp5	protein_coding	17	44078813	44086567	+	0.333802	7.16754	6.06391	7.39079e-05	0.00360459	1.5245
Rbfox1	Rbfox1	protein_coding	16	6809222	7412479	+	0.334005	0.58287	1.44218	0.176492	0.396989	-4.88857
Hcn3	Hcn3	protein_coding	3	89146074	89160196	-	0.33412	2.07951	1.45837	0.172069	0.390767	-5.20432
Esyt1	Esyt1	protein_coding	10	128509965	128525871	-	0.334432	4.52092	4.13915	0.00156857	0.0240682	-1.33286
Afp	Afp	protein_coding	5	90490737	90508907	+	0.334699	0.347223	1.26982	0.229771	0.463617	-5.03722
Kras	Kras	protein_coding	6	145216699	145250239	-	0.335218	5.64907	3.61472	0.00391916	0.0420689	-2.47669
Cyp2b9	Cyp2b9	protein_coding	7	26173411	26210661	+	0.335325	0.64705	1.20246	0.253871	0.491544	-5.17023
Agk	Agk	protein_coding	6	40325172	40396762	+	0.335487	3.74386	3.3467	0.00632011	0.0545715	-2.55363
Mir6340	Mir6340	miRNA	2	173701030	173701148	-	0.335491	2.74337	2.32282	0.03988	0.165446	-4.08847
Serpina3g	Serpina3g	protein_coding	12	104236245	104241939	+	0.335532	0.511224	1.09391	0.296848	0.536212	-5.25208
Mir8114	Mir8114	miRNA	1	153899926	153900036	+	0.336143	3.7695	1.08499	0.307748	0.547856	-6.10001
Cttnbp2	Cttnbp2	protein_coding	6	18366478	18514843	-	0.336282	4.14814	1.47838	0.172241	0.390874	-5.73733
Cln5	Cln5	protein_coding	14	103070216	103077579	+	0.336351	5.15209	4.71424	0.000596752	0.0136047	-0.469455
Txndc16	Txndc16	protein_coding	14	45134448	45220328	-	0.336591	3.90341	3.12626	0.0093946	0.0692551	-2.98431
Spred2	Spred2	protein_coding	11	19924375	20024026	+	0.336805	4.74444	3.99199	0.00202205	0.0282343	-1.64045
Pitpnm1	Pitpnm1	protein_coding	19	4099998	4113965	+	0.33692	5.11496	3.8593	0.00254773	0.0324566	-1.95027
Il18	Il18	protein_coding	9	50554827	50581840	+	0.337252	0.861998	1.37751	0.195126	0.421525	-5.01999
Krt8	Krt8	protein_coding	15	101996711	102004342	-	0.337325	8.03139	5.64568	0.000137362	0.00534419	0.877257
P2rx4	P2rx4	protein_coding	5	122707544	122729738	+	0.337836	6.7913	3.84475	0.00262795	0.0331369	-2.16506
Vcl	Vcl	protein_coding	14	20929433	21033673	+	0.33828	6.33338	5.45628	0.000183346	0.00643642	0.60834
Vmp1	Vmp1	protein_coding	11	86583865	86683836	-	0.338745	7.39122	2.24718	0.050921	0.191301	-5.06019
Mgst1	Mgst1	protein_coding	6	138140316	138156755	+	0.339163	6.99321	3.03116	0.0120655	0.0816081	-3.68081
Cxx1b	Cxx1b	protein_coding	X	53669177	53670408	-	0.339318	5.91814	3.5747	0.00422749	0.0435703	-2.58548
Akr1c13	Akr1c13	protein_coding	13	4191184	4205596	+	0.339334	4.01054	2.3266	0.0396792	0.164849	-4.40232
Cep162	Cep162	protein_coding	9	87189577	87255536	-	0.339543	3.56465	3.35262	0.00625339	0.0543233	-2.50295
Fabp1	Fabp1	protein_coding	6	71199827	71205023	+	0.340289	3.25272	0.723488	0.490204	0.70432	-6.27957
Ikzf1	Ikzf1	protein_coding	11	11685003	11772926	+	0.340836	1.54709	1.26067	0.232931	0.466907	-5.31388
Sntb2	Sntb2	protein_coding	8	106935750	107019714	+	0.341239	3.6752	2.19104	0.0503382	0.189918	-4.54188
Timmdc1	Timmdc1	protein_coding	16	38498347	38522663	-	0.341444	4.94524	4.35058	0.00109404	0.0194978	-1.05296
Fkbp1b	Fkbp1b	protein_coding	12	4833174	4841591	-	0.341673	0.134173	1.20488	0.252968	0.49049	-5.06639
Mas1	Mas1	protein_coding	17	12841079	12868143	-	0.341903	-0.192814	0.831803	0.422815	0.650954	-5.33643
Efhc2	Efhc2	protein_coding	X	17132049	17319368	-	0.341937	0.0752708	1.02882	0.325163	0.56602	-5.22466
Slc6a8	Slc6a8	protein_coding	X	73673150	73682502	+	0.34257	7.9729	5.05794	0.00034215	0.00957222	-0.0736199
Ell2	Ell2	protein_coding	13	75707484	75772356	+	0.342769	6.04782	3.79313	0.00286089	0.0350075	-2.20357
Commd10	Commd10	protein_coding	18	46958862	47087992	+	0.342779	4.44741	3.44041	0.00534443	0.0497985	-2.55294
Agpat5	Agpat5	protein_coding	8	18846277	18891361	+	0.343178	4.26616	4.46749	0.000898622	0.0175058	-0.712739
Mcc	Mcc	protein_coding	18	44425060	44812182	-	0.343646	3.10341	1.89578	0.0839418	0.257532	-4.85241
Opa3	Opa3	protein_coding	7	19228334	19256543	+	0.344144	5.29129	3.60237	0.00400591	0.0425476	-2.44062
Ankrd26	Ankrd26	protein_coding	6	118501308	118562226	-	0.344149	3.14011	2.63972	0.022613	0.11706	-3.6514
Zfp407	Zfp407	protein_coding	18	84128027	84589725	-	0.344286	3.21898	2.73596	0.0190107	0.105963	-3.50509
Tmem64	Tmem64	protein_coding	4	15265831	15286753	+	0.344309	7.16648	4.32566	0.00114117	0.0200307	-1.31985
Cd151	Cd151	protein_coding	7	141467392	141471473	+	0.344394	7.15874	6.54746	3.71919e-05	0.00243011	2.24192
Apaf1	Apaf1	protein_coding	10	90989311	91082770	-	0.344804	2.77674	2.2285	0.0471248	0.182563	-4.25205
Scyl2	Scyl2	protein_coding	10	89638721	89686285	-	0.344834	5.7379	3.71286	0.00329488	0.0377209	-2.31172
Gas6	Gas6	protein_coding	8	13465374	13494490	-	0.3451	9.37899	5.43791	0.000188603	0.00653697	0.575093
Kdm4a	Kdm4a	protein_coding	4	118136957	118180043	-	0.345191	6.43289	6.79434	2.65077e-05	0.00204514	2.61853
Zfp800	Zfp800	protein_coding	6	28239927	28398005	-	0.345394	3.44078	3.36746	0.00608928	0.0537873	-2.44918
Tmed5	Tmed5	protein_coding	5	108106366	108132620	-	0.345426	5.77814	4.12062	0.00161929	0.0245701	-1.59099
Dap	Dap	protein_coding	15	31224314	31274341	+	0.345929	5.76308	3.69504	0.00340009	0.0385965	-2.34688
Itga5	Itga5	protein_coding	15	103344286	103366763	-	0.347436	3.54126	2.52145	0.0279716	0.131854	-3.95157
Cenpt	Cenpt	protein_coding	8	105844673	105853278	-	0.347475	2.71247	2.31863	0.0401784	0.165813	-4.0873
Gm16576	Gm16576	lincRNA	15	79742698	79757394	+	0.34788	2.06833	1.49062	0.163541	0.379106	-5.16304
Ctps	Ctps	protein_coding	4	120539868	120570276	-	0.347882	5.01828	4.56389	0.000765056	0.0158057	-0.699203
Arxes1	Arxes1	protein_coding	X	136033367	136034946	+	0.347949	0.114625	0.927652	0.373051	0.610611	-5.31774
Cdh2	Cdh2	protein_coding	18	16588877	16809246	-	0.348305	2.86558	1.79824	0.098983	0.284547	-4.94185
Mast4	Mast4	protein_coding	13	102732486	103334497	-	0.348333	4.67162	2.88045	0.0146855	0.0918666	-3.60707
Gm6793	Gm6793	protein_coding	8	112013433	112015036	-	0.348683	6.71863	5.68621	0.000129216	0.00515959	0.953294
Plk4	Plk4	protein_coding	3	40800019	40816883	+	0.348723	1.66096	2.08727	0.0603609	0.211736	-4.21898
Pdcd10	Pdcd10	protein_coding	3	75516490	75556856	-	0.348931	4.93281	4.34263	0.00110885	0.0196683	-1.06464
Plekha1	Plekha1	protein_coding	7	130865756	130913312	+	0.349025	6.73842	4.58571	0.000737821	0.0154772	-0.85765
Grn	Grn	protein_coding	11	102430315	102437048	+	0.349036	8.12057	4.52544	0.000815644	0.0163852	-0.972744
Flot1	Flot1	protein_coding	17	35823230	35832791	+	0.349863	6.30695	4.35368	0.00108831	0.0194978	-1.23499
Mob3a	Mob3a	protein_coding	10	80685253	80701977	-	0.3504	3.26598	2.78939	0.0172621	0.100568	-3.4196
Dync1li1	Dync1li1	protein_coding	9	114688790	114724302	+	0.350583	5.64854	4.02988	0.00189362	0.0271061	-1.73449
Zbtb25	Zbtb25	protein_coding	12	76347782	76369602	-	0.350622	1.77092	1.63155	0.130411	0.333812	-4.91016
Dck	Dck	protein_coding	5	88764996	88783281	+	0.350639	2.3485	2.10264	0.0587659	0.208242	-4.34584
Kif21b	Kif21b	protein_coding	1	136131389	136177998	+	0.351155	1.27069	1.42464	0.181391	0.403828	-5.0531
Hs1bp3	Hs1bp3	protein_coding	12	8313432	8343824	+	0.351582	4.77645	4.01351	0.00194805	0.027596	-1.60702
Tgfbrap1	Tgfbrap1	protein_coding	1	43047200	43098637	-	0.351748	6.49703	6.6075	3.42264e-05	0.00229335	2.3486
Ptp4a3	Ptp4a3	protein_coding	15	73723145	73758766	+	0.352315	3.95853	3.60864	0.00396164	0.0422657	-2.13763
Bud13	Bud13	protein_coding	9	46283008	46299110	+	0.352548	3.24292	2.65986	0.0218072	0.115069	-3.63983
Bak1	Bak1	protein_coding	17	27019810	27029009	-	0.352643	4.14308	3.65977	0.00361874	0.0402507	-2.0903
Frk	Frk	protein_coding	10	34483399	34611278	+	0.352681	4.03769	3.47291	0.00504322	0.0479846	-2.39798
Ppp2r5b	Ppp2r5b	protein_coding	19	6227765	6235872	-	0.352774	5.30637	4.26501	0.00126493	0.0213785	-1.26703
Ier5	Ier5	protein_coding	1	155096361	155099636	-	0.353108	3.60521	2.1225	0.0568825	0.204525	-4.63054
Fam76a	Fam76a	protein_coding	4	132899213	132922558	-	0.35363	5.50998	6.46592	4.16665e-05	0.00258635	2.22945
Grb10	Grb10	protein_coding	11	11930508	12038683	-	0.354013	5.41125	4.5513	0.000781249	0.0160191	-0.790985
Tapbp	Tapbp	protein_coding	17	33915899	33929288	+	0.354099	6.77314	5.69927	0.000126703	0.00507491	0.972075
Capn2	Capn2	protein_coding	1	182467260	182517608	-	0.35413	6.7717	3.76926	0.00306081	0.0363684	-2.313
Hspa2	Hspa2	protein_coding	12	76404176	76406938	+	0.354518	3.00627	2.26559	0.0441373	0.174808	-4.24379
Fads1	Fads1	protein_coding	19	10182888	10196870	+	0.354522	6.19466	4.65022	0.00066309	0.0145115	-0.71416
Dock4	Dock4	protein_coding	12	40446053	40846486	+	0.354536	4.0062	2.80238	0.0168621	0.0991683	-3.58191
Hsd17b7	Hsd17b7	protein_coding	1	169949535	169969241	-	0.355087	5.11752	4.24385	0.00131134	0.0218704	-1.2703
Dpy19l3	Dpy19l3	protein_coding	7	35685165	35754454	-	0.355247	3.8397	3.24209	0.00762592	0.061079	-2.7606
Atic	Atic	protein_coding	1	71557150	71579631	+	0.35564	5.01786	3.85927	0.00254786	0.0324566	-1.928
Lig1	Lig1	protein_coding	7	13277283	13311433	+	0.355767	3.32082	2.92903	0.0134129	0.0874722	-3.19083
Slc2a2	Slc2a2	protein_coding	3	28697903	28731359	+	0.355876	7.57133	4.07487	0.00176308	0.0259446	-1.76969
Ezr	Ezr	protein_coding	17	6738041	6782784	-	0.355898	8.97341	5.45026	0.000185051	0.00647963	0.584356
Caprin2	Caprin2	protein_coding	6	148842492	148896237	-	0.355902	4.09156	3.58029	0.00416595	0.0431974	-2.21814
Cebpb	Cebpb	protein_coding	2	167688915	167690418	+	0.355914	3.99031	1.52785	0.15944	0.374137	-5.62925
Rasl10b	Rasl10b	protein_coding	11	83409137	83421039	+	0.356305	-0.308108	0.742841	0.472842	0.689431	-5.37581
Zfp704	Zfp704	protein_coding	3	9427020	9610085	-	0.356617	6.51348	3.12606	0.0102239	0.0733283	-3.49463
Gm11201	Gm11201	antisense	11	79023597	79031057	+	0.356712	-0.463255	0.81037	0.434526	0.660641	-5.30402
Otud3	Otud3	protein_coding	4	138895379	138913945	-	0.356848	3.33652	3.27471	0.00719166	0.0589138	-2.58858
Irgm2	Irgm2	protein_coding	11	58199618	58222782	+	0.357035	4.01167	2.8816	0.0146133	0.0917094	-3.44399
Sema3b	Sema3b	protein_coding	9	107597674	107609229	-	0.357087	6.28384	4.73217	0.00057945	0.013489	-0.581657
Clic5	Clic5	protein_coding	17	44188572	44280168	+	0.357105	6.46045	3.89806	0.00240299	0.0313475	-2.05594
Eif6	Eif6	protein_coding	2	155819832	155826925	-	0.357263	6.86031	3.81223	0.00284021	0.0348481	-2.23961
Crem	Crem	protein_coding	18	3266048	3337748	-	0.357592	4.03775	3.23315	0.00774952	0.061743	-2.8228
Pak1	Pak1	protein_coding	7	97788541	97912381	+	0.357636	5.92646	4.94615	0.000409264	0.0106337	-0.188785
4921504A21Rik	4921504A21Rik	antisense	5	19202368	19226555	-	0.358	0.995691	1.5909	0.139304	0.346319	-4.78662
Zbed6	Zbed6	protein_coding	1	133655879	133660885	-	0.358115	4.53011	3.45135	0.005241	0.0491898	-2.55047
Pprc1	Pprc1	protein_coding	19	46044886	46072915	+	0.358181	4.16716	3.13038	0.00932496	0.0691699	-3.03677
Prdx4	Prdx4	protein_coding	X	155323918	155340754	-	0.358228	4.15075	2.90786	0.013936	0.0895155	-3.42758
Slco1a6	Slco1a6	protein_coding	6	142085761	142208521	-	0.358738	7.80785	3.14478	0.0100005	0.0723726	-3.49464
Pigf	Pigf	protein_coding	17	86997256	87025406	-	0.359561	4.15727	3.87851	0.00246361	0.0317687	-1.70569
A230056P14Rik	A230056P14Rik	processed_transcript	7	55962531	55980868	+	0.360373	2.32638	2.25683	0.0448265	0.176667	-4.09982
Tpt1	Tpt1	protein_coding	14	75845093	75848525	+	0.36054	10.4834	5.3164	0.000227666	0.00742007	0.412375
Thumpd3	Thumpd3	protein_coding	6	113046225	113068273	+	0.360843	4.88397	4.91882	0.000427693	0.0109129	-0.0770587
Papd7	Papd7	protein_coding	13	69497959	69534617	-	0.360964	4.87907	2.5034	0.0302417	0.13766	-4.33641
Sdf2l1	Sdf2l1	protein_coding	16	17130138	17132383	-	0.361048	2.52401	0.787041	0.452928	0.675312	-6.0254
Ephx1	Ephx1	protein_coding	1	180976210	181020904	-	0.361217	5.68146	2.86645	0.0161286	0.0964936	-3.8654
Pcdhb22	Pcdhb22	protein_coding	18	37517871	37524479	+	0.361355	-0.536236	0.887229	0.393517	0.626179	-5.2264
Mir5128	Mir5128	miRNA	2	37688201	37688284	-	0.361901	0.802479	1.43571	0.178286	0.399216	-4.94238
D130043K22Rik	D130043K22Rik	protein_coding	13	24845135	24901270	+	0.361971	0.154456	1.02145	0.328494	0.568514	-5.24722
Pde5a	Pde5a	protein_coding	3	122728947	122859374	+	0.362215	3.29607	3.41943	0.00554857	0.0507851	-2.32285
Itgb2	Itgb2	protein_coding	10	77530252	77565708	+	0.362369	1.61486	1.43391	0.178788	0.399857	-5.12429
H2afx	H2afx	protein_coding	9	44334694	44336077	+	0.36274	3.47903	2.45156	0.0317024	0.142166	-4.05411
Tuba1c	Tuba1c	protein_coding	15	99029891	99038105	+	0.362957	6.36349	2.81981	0.0182125	0.103204	-4.04242
Mcoln1	Mcoln1	protein_coding	8	3500457	3515232	+	0.363112	6.09777	6.66018	3.18325e-05	0.00223611	2.45078
Raph1	Raph1	protein_coding	1	60482292	60567104	-	0.363408	3.80847	3.84712	0.00260257	0.032953	-1.68424
Pus7	Pus7	protein_coding	5	23740648	23783711	-	0.363507	4.03517	3.95131	0.00217008	0.0293703	-1.55197
Haus6	Haus6	protein_coding	4	86578855	86612055	-	0.363714	2.26749	2.42403	0.0333015	0.147078	-3.80929
2810454H06Rik	2810454H06Rik	antisense	6	134897961	134901108	+	0.363836	0.292387	1.25004	0.236648	0.471351	-5.04251
A930001C03Rik	A930001C03Rik	processed_transcript	19	4439003	4448332	+	0.363879	3.45946	2.12482	0.056611	0.203817	-4.59236
Pibf1	Pibf1	protein_coding	14	99099433	99254493	+	0.364027	2.57141	2.43361	0.0327366	0.145335	-3.86173
4933411K16Rik	4933411K16Rik	protein_coding	19	42052248	42053627	+	0.364063	2.35762	1.13987	0.280568	0.518814	-5.65631
Prcp	Prcp	protein_coding	7	92874470	92934583	+	0.364434	6.49236	7.05961	1.85828e-05	0.0016586	2.98622
Exoc5	Exoc5	protein_coding	14	49012146	49066653	-	0.364464	5.33117	5.91329	9.21331e-05	0.00412515	1.4321
Ythdc2	Ythdc2	protein_coding	18	44827746	44889724	+	0.364613	3.4692	3.42933	0.00545128	0.0502651	-2.34407
Mir704	Mir704	miRNA	6	47803576	47803652	-	0.364821	1.62407	1.19811	0.255756	0.493709	-5.40175
Rragc	Rragc	protein_coding	4	123917446	123936997	+	0.365119	6.41354	6.07343	7.28935e-05	0.0035807	1.56513
Vwa5a	Vwa5a	protein_coding	9	38718268	38743337	+	0.365887	5.52474	4.82538	0.000497613	0.0121564	-0.34118
Samd4b	Samd4b	protein_coding	7	28399522	28598144	-	0.365993	6.12856	5.87699	9.72044e-05	0.00424097	1.28573
Arhgef4	Arhgef4	protein_coding	1	34678188	34813309	+	0.366097	0.984292	1.26324	0.232041	0.466252	-5.17702
Rsu1	Rsu1	protein_coding	2	13076821	13271415	-	0.366115	4.90044	5.86333	9.91887e-05	0.00431376	1.42467
Wdr7	Wdr7	protein_coding	18	63708695	63989760	+	0.366136	4.85088	3.72321	0.00323531	0.0372739	-2.13524
Akap7	Akap7	protein_coding	10	25169090	25307870	-	0.366321	3.78309	2.98037	0.0122248	0.0822468	-3.21019
Rhbdf2	Rhbdf2	protein_coding	11	116598165	116627019	-	0.366606	4.85417	2.08264	0.0650602	0.220436	-5.0368
Osbpl10	Osbpl10	protein_coding	9	114978569	115232225	+	0.366891	4.32314	3.16523	0.00875737	0.0662919	-3.01512
Fkbp1a	Fkbp1a	protein_coding	2	151542483	151561692	+	0.367065	6.9937	6.39343	4.61288e-05	0.00271626	2.02052
Limk1	Limk1	protein_coding	5	134656039	134688598	-	0.367126	3.42934	3.63866	0.00375646	0.0410057	-1.96674
AY074887	AY074887	protein_coding	9	54950230	54950998	-	0.368775	3.51042	3.78827	0.00288544	0.0351992	-1.72299
Mum1l1	Mum1l1	protein_coding	X	139210042	139238335	+	0.369192	0.959654	1.25164	0.236085	0.47079	-5.18507
Entpd2	Entpd2	protein_coding	2	25395874	25401321	+	0.369209	4.75932	3.73511	0.00316819	0.0370407	-2.09625
Cd9	Cd9	protein_coding	6	125460266	125494791	-	0.369365	6.4755	4.37633	0.00104749	0.0189213	-1.20623
Igsf11	Igsf11	protein_coding	16	38892671	39027159	+	0.369638	6.68325	3.82654	0.00281843	0.0346827	-2.21913
Nupl1	Nupl1	protein_coding	14	60219204	60251507	-	0.369834	3.62618	3.27591	0.00717611	0.0588217	-2.65041
Amn	Amn	protein_coding	12	111271111	111276426	+	0.37004	7.83516	4.20819	0.00140335	0.0226918	-1.53355
Hist1h2bb	Hist1h2bb	protein_coding	13	23746790	23747241	+	0.370323	1.70631	2.45901	0.031283	0.141177	-3.63802
Ctsa	Ctsa	protein_coding	2	164832873	164841032	+	0.37039	8.7606	7.32049	1.32164e-05	0.00137255	3.33235
Gucy1a3	Gucy1a3	protein_coding	3	82092427	82145789	-	0.37069	3.54871	2.8068	0.0167279	0.0985916	-3.45604
Wdsub1	Wdsub1	protein_coding	2	59852364	59882591	-	0.370881	4.27823	4.96547	0.000396736	0.0104227	0.117986
Ttpa	Ttpa	protein_coding	4	20007938	20030785	+	0.370933	3.64287	2.1836	0.0512542	0.192024	-4.54336
Pacs2	Pacs2	protein_coding	12	113014508	113074401	+	0.371544	6.07496	4.92811	0.000421331	0.0108582	-0.233265
Gm11696	Gm11696	antisense	11	109352835	109363654	-	0.371599	3.36268	3.4494	0.00525929	0.0493011	-2.28484
Gdpd3	Gdpd3	protein_coding	7	126766334	126775649	+	0.371633	3.66839	2.24838	0.0456236	0.178557	-4.44096
Sel1l3	Sel1l3	protein_coding	5	53107083	53213927	-	0.371667	6.51994	5.37579	0.000207601	0.00700001	0.468613
Camk1	Camk1	protein_coding	6	113334124	113343984	-	0.371698	5.97764	4.71149	0.000599446	0.0136434	-0.588701
Acot9	Acot9	protein_coding	X	155262443	155297654	+	0.372121	5.34902	5.33747	0.000220325	0.00728513	0.527477
Cd84	Cd84	protein_coding	1	171839697	171890718	+	0.372397	-0.474716	0.957543	0.358407	0.596807	-5.18249
Fcgr4	Fcgr4	protein_coding	1	171018920	171029761	+	0.37256	-0.121654	0.968945	0.352931	0.590823	-5.24028
Plcl2	Plcl2	protein_coding	17	50509547	50688493	+	0.372936	4.38889	3.28573	0.00705065	0.0582434	-2.81366
Slc30a9	Slc30a9	protein_coding	5	67306955	67358443	+	0.373384	7.6094	7.0089	1.98749e-05	0.00173662	2.89299
Nubp1	Nubp1	protein_coding	16	10411948	10424428	+	0.373448	5.12715	5.64121	0.000138292	0.00536511	1.0449
Slc22a26	Slc22a26	protein_coding	19	7781041	7802667	-	0.373464	3.00931	1.18514	0.265189	0.503044	-5.77656
Lcorl	Lcorl	protein_coding	5	45697181	45857615	-	0.374097	4.04744	3.53306	0.00453071	0.0454269	-2.29195
Hmgcr	Hmgcr	protein_coding	13	96648967	96670936	-	0.374211	4.93606	2.0712	0.0668484	0.224112	-5.07475
1700047I17Rik2	1700047I17Rik2	protein_coding	12	55199592	55217168	+	0.374244	4.66864	2.87364	0.0150611	0.0928723	-3.62547
Fam177a	Fam177a	protein_coding	12	55124469	55142104	+	0.374244	4.66864	2.87364	0.0150611	0.0928723	-3.62547
Il18bp	Il18bp	protein_coding	7	102014885	102018690	-	0.374358	1.72076	2.02874	0.0668152	0.224112	-4.31712
Slco2a1	Slco2a1	protein_coding	9	102988712	103096002	+	0.374656	4.88431	3.10068	0.00995672	0.0722087	-3.26653
Padi2	Padi2	protein_coding	4	140906344	140952586	+	0.374794	0.444998	1.31146	0.215822	0.44798	-5.00945
Nme4	Nme4	protein_coding	17	26091734	26095508	-	0.376135	3.13498	3.14723	0.009046	0.0676889	-2.76585
Zfp36	Zfp36	protein_coding	7	28376784	28380253	-	0.376366	6.12417	1.63153	0.141653	0.34894	-5.93018
Rnd3	Rnd3	protein_coding	2	51130438	51149111	-	0.376482	3.60779	3.92226	0.00228262	0.0303842	-1.50933
Mfsd11	Mfsd11	protein_coding	11	116852440	116875635	+	0.376986	6.25646	3.71649	0.00346115	0.0389699	-2.39694
4930502E18Rik	4930502E18Rik	protein_coding	X	53724826	53738441	+	0.377035	1.83796	0.766293	0.463113	0.682289	-5.84763
Fosl2	Fosl2	protein_coding	5	32135801	32157842	+	0.377123	4.87384	4.26585	0.00126313	0.0213746	-1.18158
Gm10814	Gm10814	lincRNA	19	6012620	6018426	+	0.377638	2.22687	2.06336	0.0629234	0.216634	-4.37932
Gm9833	Gm9833	protein_coding	3	10088110	10092565	+	0.377772	1.53359	1.77033	0.103717	0.293486	-4.65627
Rasal3	Rasal3	protein_coding	17	32390659	32403583	-	0.377809	0.655295	1.24607	0.238049	0.473118	-5.1258
Tshz1	Tshz1	protein_coding	18	84011627	84086404	-	0.377853	5.63652	3.57179	0.0043422	0.0441883	-2.56744
Espn	Espn	protein_coding	4	152120331	152152371	-	0.378375	5.0413	4.97666	0.000389671	0.0103978	-0.00819929
Prr5	Prr5	protein_coding	15	84669620	84703673	+	0.378463	5.8361	2.72788	0.0214555	0.113785	-4.14862
Kdelc2	Kdelc2	protein_coding	9	53384025	53401867	+	0.378881	3.09898	3.7293	0.00320077	0.0371645	-1.74138
Prim2	Prim2	protein_coding	1	33453810	33669795	-	0.378968	1.91559	1.61462	0.134051	0.339358	-4.96242
Rnf39	Rnf39	protein_coding	17	36942918	36947986	+	0.379006	-0.772528	0.71842	0.487142	0.701806	-5.29994
Erdr1	Erdr1	protein_coding	Y	90784738	90816464	+	0.379068	5.44728	1.35948	0.211737	0.442325	-6.18956
Arid4b	Arid4b	protein_coding	13	14063232	14199603	+	0.379203	5.19932	5.19199	0.000276659	0.00843317	0.31705
Cd247	Cd247	protein_coding	1	165788681	165877277	+	0.37942	3.04596	2.79505	0.0170868	0.0998748	-3.35751
Mad2l1	Mad2l1	protein_coding	6	66535390	66547220	+	0.379562	2.22192	2.32031	0.0400583	0.165568	-3.96577
Alpl	Alpl	protein_coding	4	137741733	137796384	-	0.380155	8.86267	4.5801	0.000744729	0.0155486	-0.863995
Tax1bp3	Tax1bp3	protein_coding	11	73177083	73183162	+	0.380395	5.10424	5.12613	0.000307001	0.0089773	0.226633
Pemt	Pemt	protein_coding	11	59970614	60046489	-	0.380403	0.595878	1.43275	0.179112	0.400254	-4.90062
Utp20	Utp20	protein_coding	10	88746607	88826804	-	0.380501	6.7007	4.07112	0.00180273	0.0263144	-1.76941
Slc41a2	Slc41a2	protein_coding	10	83230848	83337882	-	0.380756	4.45874	3.24166	0.00763182	0.0610903	-2.91048
Lama3	Lama3	protein_coding	18	12333819	12583013	+	0.380856	5.179	2.27019	0.0479164	0.184403	-4.81235
Ppip5k2	Ppip5k2	protein_coding	1	97706048	97770411	-	0.381738	4.66343	3.9949	0.00201187	0.0281209	-1.61322
Gm11747	Gm11747	antisense	11	118444200	118454995	-	0.381882	0.971393	1.20289	0.253707	0.491422	-5.24052
Zmat3	Zmat3	protein_coding	3	32334792	32366014	-	0.382016	5.02472	3.56817	0.00425662	0.0437885	-2.44662
Atp11b	Atp11b	protein_coding	3	35754106	35856276	+	0.382418	6.00612	4.95807	0.000401485	0.0105032	-0.176317
Plxna2	Plxna2	protein_coding	1	194618218	194816869	+	0.382764	4.10564	2.67151	0.0214258	0.113767	-3.83574
Mtdh	Mtdh	protein_coding	15	34082694	34142386	+	0.383668	6.12444	5.88433	9.61551e-05	0.00423579	1.29798
Mtmr9	Mtmr9	protein_coding	14	63523616	63543953	-	0.383814	4.42178	3.41518	0.00559089	0.0510015	-2.59195
Ipo7	Ipo7	protein_coding	7	110018274	110056609	+	0.383986	6.25581	4.42434	0.000966106	0.0180843	-1.10695
Nfkbie	Nfkbie	protein_coding	17	45555716	45563169	+	0.384098	2.43636	2.07027	0.062172	0.215542	-4.4183
Ctsb	Ctsb	protein_coding	14	63122462	63145919	+	0.384238	9.64076	6.18849	6.17364e-05	0.00328512	1.74539
Ctns	Ctns	protein_coding	11	73183596	73199042	-	0.384511	5.23681	5.16808	0.000287293	0.00866065	0.271585
Il27ra	Il27ra	protein_coding	8	84030294	84042589	-	0.384717	-0.39113	0.893524	0.39028	0.624009	-5.24211
Il6ra	Il6ra	protein_coding	3	89864059	89913196	-	0.384894	1.2358	1.53681	0.151958	0.363358	-4.90456
Zfp677	Zfp677	protein_coding	17	21383748	21399265	+	0.38496	1.49523	2.17659	0.051633	0.192756	-4.04316
Gm4787	Gm4787	protein_coding	12	81376991	81379464	-	0.385201	-0.167181	1.27887	0.226679	0.460027	-4.9331
Map3k6	Map3k6	protein_coding	4	133240818	133252929	+	0.385671	3.48556	0.79896	0.448025	0.670859	-6.28464
Zbtb37	Zbtb37	protein_coding	1	161002922	161034849	-	0.385896	1.39118	2.2228	0.0476014	0.183732	-3.95323
AV039307	AV039307	processed_transcript	2	120850705	120866689	+	0.386034	2.15485	2.39249	0.0352303	0.152298	-3.83607
Sult1b1	Sult1b1	protein_coding	5	87513339	87538195	-	0.386136	2.0478	2.16575	0.0526247	0.195602	-4.17697
Ints6	Ints6	protein_coding	14	62676330	62761112	-	0.386302	4.22915	2.32161	0.0414187	0.16868	-4.48184
Wdr44	Wdr44	protein_coding	X	23693051	23806025	+	0.386401	2.55336	2.63624	0.0227554	0.117484	-3.51878
Dnase1l1	Dnase1l1	protein_coding	X	74273217	74282337	-	0.386548	3.90131	3.63777	0.00376234	0.0410371	-2.07161
Afap1	Afap1	protein_coding	5	35893319	36003923	+	0.387605	5.31578	3.31612	0.006996	0.0580774	-2.98718
Spns2	Spns2	protein_coding	11	72451638	72489904	-	0.387753	6.60316	2.12906	0.0641528	0.218799	-5.23541
Stx3	Stx3	protein_coding	19	11775118	11819403	-	0.387935	6.06991	4.21254	0.00138656	0.0226154	-1.46095
Ptpn23	Ptpn23	protein_coding	9	110385082	110408213	-	0.38797	6.64779	7.18686	1.57207e-05	0.00150001	3.15452
C4b	C4b	protein_coding	17	34728380	34743882	-	0.388195	3.78677	1.42501	0.187653	0.411953	-5.70406
Ascc3	Ascc3	protein_coding	10	50592669	50851485	+	0.388657	4.48752	4.07378	0.00175534	0.0258866	-1.43866
Stbd1	Stbd1	protein_coding	5	92603041	92606579	+	0.388897	4.30728	2.74991	0.0187131	0.104904	-3.74812
Lrat	Lrat	protein_coding	3	82892579	82903973	-	0.389113	1.77326	0.821289	0.432412	0.658785	-5.79376
Map4k4	Map4k4	protein_coding	1	39900913	40026310	+	0.389511	5.42589	5.61445	0.000144011	0.00545644	0.956741
Iars	Iars	protein_coding	13	49682100	49734267	+	0.389522	5.96005	5.9522	8.70065e-05	0.00396625	1.4169
Tox	Tox	protein_coding	4	6686353	6991557	-	0.389715	-0.0271153	0.938248	0.367812	0.605746	-5.2818
Gspt2	Gspt2	protein_coding	X	94636069	94643244	+	0.389751	1.53262	1.55956	0.146519	0.355205	-4.93886
Kcnk6	Kcnk6	protein_coding	7	29221926	29232515	-	0.390161	-0.347727	0.98192	0.346773	0.585429	-5.1801
Morn4	Morn4	protein_coding	19	42074939	42086370	-	0.390641	3.75054	1.91875	0.0829001	0.25607	-4.99359
1810055G02Rik	1810055G02Rik	protein_coding	19	3708333	3717881	+	0.390732	2.75697	3.24445	0.0075936	0.0609273	-2.51515
AW112010	AW112010	lincRNA	19	11047617	11050566	-	0.390806	1.02385	1.70292	0.116003	0.313318	-4.6415
Dnase2a	Dnase2a	protein_coding	8	84908560	84922915	+	0.391125	4.40764	4.77263	0.000542313	0.0129473	-0.225192
Mical2	Mical2	protein_coding	7	112225856	112355194	+	0.391255	2.84444	2.08891	0.0601882	0.211347	-4.48684
Cldn1	Cldn1	protein_coding	16	26356642	26371841	-	0.391314	4.67841	1.23292	0.252962	0.49049	-6.17286
Slc19a3	Slc19a3	protein_coding	1	83012523	83038448	-	0.39141	4.94266	4.29956	0.00119281	0.0206021	-1.13573
1700037H04Rik	1700037H04Rik	protein_coding	2	131146324	131160081	-	0.39186	4.94376	4.32025	0.00115167	0.0200858	-1.10019
S100a11	S100a11	protein_coding	3	93520488	93526287	+	0.391998	6.86428	5.11453	0.0003127	0.00903999	0.0292871
Tfpi2	Tfpi2	protein_coding	6	3962595	3988919	-	0.392114	2.57964	2.14524	0.0545501	0.200087	-4.3333
Polr3e	Polr3e	protein_coding	7	120917744	120947432	+	0.39217	7.45625	1.90706	0.0926985	0.274062	-5.59894
Gm14405	Gm14405	unprocessed_pseudogene	2	176851851	176855548	-	0.392793	-0.293861	1.17502	0.264243	0.502018	-5.02028
Slc19a1	Slc19a1	protein_coding	10	77032241	77061002	+	0.392973	7.54241	3.82015	0.00301462	0.0360776	-2.28768
G6b	G6b	protein_coding	17	35062693	35066184	-	0.393117	-0.105174	1.26823	0.230316	0.464099	-4.95535
Lair1	Lair1	protein_coding	7	4003402	4063204	-	0.393569	-0.209147	0.894665	0.389695	0.623293	-5.28325
Pkdrej	Pkdrej	protein_coding	15	85814676	85821733	-	0.393953	0.615448	1.19309	0.257375	0.49477	-5.17205
Polr3d	Polr3d	protein_coding	14	70438748	70443471	-	0.394016	4.24697	2.82948	0.0161271	0.0964936	-3.59217
Ubxn10	Ubxn10	protein_coding	4	138709837	138737167	-	0.394371	3.26287	2.5446	0.0268331	0.128711	-3.83879
Stab2	Stab2	protein_coding	10	86841198	87008025	-	0.394817	1.04986	1.41059	0.185396	0.409083	-5.01599
Rbm3	Rbm3	protein_coding	X	8138975	8145880	-	0.3949	6.80436	4.42859	0.000966396	0.0180843	-1.13578
Sptlc3	Sptlc3	protein_coding	2	139493913	139637674	+	0.395479	-0.414809	1.00699	0.335094	0.574519	-5.15525
Syt14	Syt14	protein_coding	1	192891233	193035775	-	0.396387	1.5678	1.73222	0.11051	0.304022	-4.71575
Antxr2	Antxr2	protein_coding	5	97882783	98031043	-	0.396686	2.9151	2.5555	0.0263128	0.127286	-3.73839
Fndc4	Fndc4	protein_coding	5	31292242	31296080	-	0.398245	1.73937	2.03333	0.0662861	0.223209	-4.31183
3110062M04Rik	3110062M04Rik	protein_coding	6	34871771	34878060	-	0.399485	6.08911	4.93566	0.000416239	0.0107859	-0.220817
Irgm1	Irgm1	protein_coding	11	48861968	48871683	-	0.399724	5.30975	3.95581	0.00215316	0.0292864	-1.80998
Ldlr	Ldlr	protein_coding	9	21723483	21749919	+	0.399834	3.30615	2.22993	0.0470761	0.182427	-4.37403
Cep72	Cep72	protein_coding	13	74036495	74062285	-	0.399842	1.96977	2.34652	0.0382354	0.160758	-3.8709
Pik3cg	Pik3cg	protein_coding	12	32173473	32208659	-	0.399917	-0.126772	1.37708	0.195254	0.421563	-4.83203
Hyal1	Hyal1	protein_coding	9	107576927	107581710	+	0.400082	4.02746	3.77288	0.00296451	0.0357626	-1.86117
Elk1	Elk1	protein_coding	X	20933395	20950608	-	0.400301	3.20954	3.47707	0.00500589	0.0478714	-2.20061
Apoe	Apoe	protein_coding	7	19696109	19699188	-	0.400595	7.62878	3.96331	0.00235273	0.0308931	-2.03477
Eif2s3y	Eif2s3y	protein_coding	Y	1010543	1028847	+	0.401121	5.34863	2.4128	0.0379155	0.159659	-4.60913
Hfe	Hfe	protein_coding	13	23702034	23710854	-	0.401196	4.74138	4.39799	0.00100992	0.0184699	-0.927231
Srd5a3	Srd5a3	protein_coding	5	76140271	76155504	+	0.401301	4.50513	3.34966	0.00628667	0.054419	-2.72365
Ipo4	Ipo4	protein_coding	14	55625400	55637895	-	0.401318	6.34888	7.22307	1.49953e-05	0.00147321	3.21839
Plekhg6	Plekhg6	protein_coding	6	125362660	125380793	-	0.401386	4.06081	2.73171	0.0192341	0.106513	-3.71696
Fbxw17	Fbxw17	protein_coding	13	50417864	50433780	+	0.401947	3.19875	3.15683	0.00889089	0.0668754	-2.76078
Ihh	Ihh	protein_coding	1	74945315	74951672	-	0.40225	4.4706	1.35468	0.212014	0.442694	-5.97076
Ucp3	Ucp3	protein_coding	7	100472990	100486432	+	0.402513	0.791291	1.02362	0.327912	0.568258	-5.37836
Gnai2	Gnai2	protein_coding	9	107614125	107635367	-	0.402592	7.94051	8.64897	2.6311e-06	0.000570465	5.00249
Fbxo6	Fbxo6	protein_coding	4	148145716	148152140	-	0.40337	5.26243	3.85195	0.00258572	0.0328166	-1.98609
Zfand4	Zfand4	protein_coding	6	116264222	116330298	+	0.403481	-0.378674	0.896814	0.388595	0.623174	-5.24691
Wee1	Wee1	protein_coding	7	110122046	110143286	+	0.404052	4.13733	1.66907	0.129067	0.332304	-5.47247
Tvp23a	Tvp23a	protein_coding	16	10420557	10447362	-	0.404237	4.19507	3.51358	0.00469054	0.0462482	-2.35655
Micall2	Micall2	protein_coding	5	139706696	139736336	-	0.404334	1.76062	1.71791	0.113163	0.308995	-4.77629
Psd3	Psd3	protein_coding	8	67689082	68212027	-	0.404343	3.27371	2.20637	0.0491132	0.187553	-4.4071
Gm10509	Gm10509	protein_coding	17	21690766	21691024	+	0.40441	0.540039	1.63696	0.129265	0.33262	-4.63197
Atp9a	Atp9a	protein_coding	2	168634438	168742409	-	0.404636	6.68767	4.52016	0.000829258	0.0165355	-0.973092
Zfp189	Zfp189	protein_coding	4	49521176	49531517	+	0.405047	3.04432	2.35389	0.0377374	0.159364	-4.10554
Triqk	Triqk	protein_coding	4	12906838	12983553	+	0.405391	1.74104	2.45271	0.0316373	0.141978	-3.65169
Ets2	Ets2	protein_coding	16	95702075	95721051	+	0.405398	6.02167	7.1775	1.59142e-05	0.00150001	3.17988
Smpdl3a	Smpdl3a	protein_coding	10	57794335	57811830	+	0.405927	8.94861	5.48434	0.000175611	0.00622893	0.638055
Nt5c2	Nt5c2	protein_coding	19	46886831	47015153	-	0.406644	6.38302	4.85932	0.000470918	0.0116664	-0.372658
Zfp82	Zfp82	protein_coding	7	30054489	30072900	-	0.406854	0.394475	1.47746	0.166976	0.384022	-4.80804
Hcn2	Hcn2	protein_coding	10	79716634	79736108	+	0.407095	1.49246	1.95659	0.0756576	0.241479	-4.37507
Fdps	Fdps	protein_coding	3	89093588	89101959	-	0.407754	3.95678	4.58013	0.000744693	0.0155486	-0.453425
Dqx1	Dqx1	protein_coding	6	83057844	83067318	+	0.408558	4.65832	4.52985	0.000809674	0.0163806	-0.681253
Sh3d19	Sh3d19	protein_coding	3	85971109	86130526	+	0.408919	6.65825	5.22153	0.000264096	0.00819838	0.212761
Mvk	Mvk	protein_coding	5	114444269	114460591	+	0.409247	3.18742	2.07257	0.0623495	0.215748	-4.60344
Fcgr3	Fcgr3	protein_coding	1	171051174	171064935	-	0.409386	1.78083	1.89715	0.083747	0.257405	-4.52531
4930483K19Rik	4930483K19Rik	antisense	10	76545871	76562226	-	0.409639	0.867094	1.50792	0.159116	0.373863	-4.8555
Rhoq	Rhoq	protein_coding	17	86963082	87000069	+	0.410094	6.37774	6.27594	5.44794e-05	0.00303661	1.87194
Palld	Palld	protein_coding	8	61511433	61902690	-	0.410296	4.58619	1.28241	0.235975	0.470778	-6.09227
Oscp1	Oscp1	protein_coding	4	126058565	126092195	+	0.411304	2.04177	2.18855	0.0505596	0.190362	-4.13801
Aldh1a3	Aldh1a3	protein_coding	7	66390890	66427517	-	0.411637	3.2295	0.443494	0.669507	0.828226	-6.41198
Pdlim7	Pdlim7	protein_coding	13	55495795	55513676	-	0.412525	3.90065	4.18441	0.00145147	0.0229957	-1.11311
Evc	Evc	protein_coding	5	37289098	37336894	-	0.413748	7.81324	6.87639	2.37273e-05	0.0019267	2.7089
Ramp2	Ramp2	protein_coding	11	101246028	101259546	+	0.413847	3.28549	2.4347	0.0326728	0.145297	-4.02735
Pon3	Pon3	protein_coding	6	5220852	5256286	-	0.4139	2.48004	2.13429	0.0556061	0.202064	-4.3285
Uchl1	Uchl1	protein_coding	5	66676091	66687234	+	0.414401	3.08445	3.02569	0.011264	0.0785601	-2.9637
R74862	R74862	processed_transcript	7	143021784	143053686	-	0.415359	5.31034	5.21724	0.000265881	0.00821463	0.342261
Nova1	Nova1	protein_coding	12	46694517	46818929	-	0.415545	0.951225	1.8193	0.0955415	0.278904	-4.46429
Myo7a	Myo7a	protein_coding	7	98051060	98119524	-	0.415815	5.86205	4.12778	0.00163622	0.024723	-1.60103
Ncf1	Ncf1	protein_coding	5	134220053	134229625	-	0.41584	1.2054	1.40712	0.186399	0.410625	-5.05826
Pus7l	Pus7l	protein_coding	15	94522688	94543547	-	0.416538	1.08984	1.77262	0.103321	0.292851	-4.5551
Cxcl9	Cxcl9	protein_coding	5	92321347	92328079	-	0.416933	0.380485	1.22717	0.244804	0.480599	-5.0892
Stat1	Stat1	protein_coding	1	52119440	52161865	+	0.41719	5.2024	4.0018	0.00198796	0.0279296	-1.70733
Sqstm1	Sqstm1	protein_coding	11	50199366	50210827	-	0.417202	10.1118	2.91409	0.0162351	0.0966887	-3.88568
Il10rb	Il10rb	protein_coding	16	91406164	91425834	+	0.417445	5.35012	4.90378	0.000438208	0.0110818	-0.179481
St3gal3	St3gal3	protein_coding	4	117932154	118134914	-	0.417527	6.36727	2.9498	0.0153548	0.0940294	-3.84696
Aldh1b1	Aldh1b1	protein_coding	4	45799022	45804604	+	0.418017	1.27079	1.95653	0.0756655	0.241479	-4.33166
Slc51a	Slc51a	protein_coding	16	32475522	32487879	-	0.418466	5.88407	1.98315	0.0817182	0.253811	-5.39262
Igtp	Igtp	protein_coding	11	58199556	58207591	+	0.418538	3.93594	3.06368	0.0105173	0.074571	-3.09736
Birc3	Birc3	protein_coding	9	7848699	7873186	-	0.418649	3.36431	3.22552	0.00785656	0.0622327	-2.67464
Zfp184	Zfp184	protein_coding	13	21945094	21960779	+	0.418674	0.248233	1.63367	0.12996	0.333472	-4.58759
4931440F15Rik	4931440F15Rik	protein_coding	11	29822395	29825668	-	0.419434	-0.141032	1.37172	0.196872	0.423517	-4.83135
Degs1	Degs1	protein_coding	1	182275772	182282804	-	0.419467	7.27966	6.2209	5.8933e-05	0.00320633	1.76006
Slc5a12	Slc5a12	protein_coding	2	110597298	110647779	+	0.420977	8.0811	2.89479	0.0173097	0.100645	-3.99069
Chtf18	Chtf18	protein_coding	17	25718926	25727419	-	0.421159	-0.121396	1.42114	0.182381	0.405041	-4.78295
Gm13212	Gm13212	protein_coding	4	145585166	145625345	+	0.421159	0.206088	1.43163	0.179425	0.400756	-4.82659
Tacc3	Tacc3	protein_coding	5	33658128	33678995	+	0.421381	2.27139	1.99784	0.0704778	0.231691	-4.48868
Gria3	Gria3	protein_coding	X	41400854	41678601	+	0.42203	4.192	1.57493	0.150806	0.3613	-5.61379
Rpusd2	Rpusd2	protein_coding	2	119034790	119039769	+	0.422181	2.56472	3.00108	0.0117759	0.0805092	-2.89217
Ston1	Ston1	protein_coding	17	88597684	88662586	+	0.422313	3.1696	2.99772	0.0118476	0.0807742	-3.03359
Tuba1b	Tuba1b	protein_coding	15	98931425	98934565	-	0.422739	6.22401	4.7778	0.000537746	0.0128833	-0.497131
Bcl3	Bcl3	protein_coding	7	19808462	19822770	-	0.42315	3.11634	1.73865	0.111457	0.305756	-5.08692
Ikzf4	Ikzf4	protein_coding	10	128632415	128645993	-	0.423764	1.22735	1.51105	0.158329	0.372782	-4.9292
Slc25a30	Slc25a30	protein_coding	14	75761999	75787037	-	0.424309	6.34933	2.61112	0.0281932	0.132487	-4.43297
Rell2	Rell2	protein_coding	18	37955079	37959179	+	0.424329	2.54632	2.49054	0.0295657	0.13608	-3.75755
Mtcp1	Mtcp1	protein_coding	X	75410444	75416588	-	0.424835	4.28236	3.60039	0.00401999	0.0425888	-2.22144
Apoc1	Apoc1	protein_coding	7	19689481	19692660	-	0.425374	-0.0176629	0.920729	0.376597	0.613069	-5.29238
H2-D1	H2-D1	protein_coding	17	35262730	35267499	+	0.425461	8.38026	6.51472	3.89239e-05	0.0024959	2.19795
Cidea	Cidea	protein_coding	18	67343564	67367794	+	0.425514	2.60313	0.750082	0.474906	0.691399	-6.07366
Snx32	Snx32	protein_coding	19	5495278	5510489	-	0.425625	3.57218	2.95227	0.0128613	0.0850118	-3.20288
Slc22a15	Slc22a15	protein_coding	3	101855776	101924453	-	0.426413	1.39272	1.79672	0.0992364	0.28458	-4.58027
Ankrd29	Ankrd29	protein_coding	18	12252362	12305720	-	0.426613	4.10253	3.7714	0.0029722	0.0357991	-1.87883
Cotl1	Cotl1	protein_coding	8	119809222	119840544	-	0.42675	7.85868	4.28659	0.0013522	0.0223015	-1.46625
Dennd2a	Dennd2a	protein_coding	6	39462378	39557867	-	0.42693	1.2554	1.5307	0.153449	0.36556	-4.91648
Herpud1	Herpud1	protein_coding	8	94386438	94395377	+	0.427465	8.82425	2.75889	0.0219451	0.115262	-4.20851
Thrsp	Thrsp	protein_coding	7	97412938	97417730	-	0.428043	2.58299	0.802729	0.445296	0.668825	-6.02401
Npl	Npl	protein_coding	1	153503015	153550045	-	0.428069	4.87044	2.80902	0.0179337	0.102299	-3.8107
Tmbim1	Tmbim1	protein_coding	1	74288247	74305622	-	0.428428	5.49385	4.61207	0.000706277	0.0150467	-0.694518
Trim43c	Trim43c	protein_coding	9	88839164	88848190	+	0.428508	-0.473368	0.904536	0.384662	0.619596	-5.22409
Rnf144b	Rnf144b	protein_coding	13	47122720	47247991	+	0.428522	1.54831	2.08839	0.0602431	0.211486	-4.18785
Erap1	Erap1	protein_coding	13	74639872	74691875	+	0.428815	4.87945	4.73731	0.000574588	0.013489	-0.375016
Hn1	Hn1	protein_coding	11	115497353	115514387	-	0.428966	4.59253	4.01021	0.0019592	0.0276965	-1.56687
Krt222	Krt222	protein_coding	11	99232761	99244085	-	0.429772	0.0972504	1.57282	0.143429	0.351078	-4.6398
Ankle1	Ankle1	protein_coding	8	71406010	71409904	+	0.430042	-0.490273	1.02806	0.325506	0.566384	-5.11957
Poglut1	Poglut1	protein_coding	16	38525137	38550258	-	0.430534	4.79544	5.42274	0.000193066	0.00665785	0.761741
Abca5	Abca5	protein_coding	11	110269369	110337716	-	0.430699	4.64642	4.91572	0.000429843	0.010931	-0.0315338
Chrnb1	Chrnb1	protein_coding	11	69784036	69795943	-	0.431095	2.96762	2.39641	0.0349849	0.151639	-4.00981
Rerg	Rerg	protein_coding	6	137054825	137170497	-	0.431517	1.30241	1.78064	0.101945	0.290153	-4.58806
Paqr3	Paqr3	protein_coding	5	97082329	97111596	-	0.431708	0.320327	1.64132	0.128349	0.331205	-4.58727
Kctd21	Kctd21	protein_coding	7	97332327	97350213	+	0.432004	2.87765	4.03524	0.00187613	0.0269452	-1.17505
4930507D05Rik	4930507D05Rik	protein_coding	10	62449489	62451322	+	0.432145	0.305672	1.55352	0.147946	0.357122	-4.69663
Renbp	Renbp	protein_coding	X	73922121	73930850	-	0.432267	6.68782	5.52894	0.000164021	0.00598896	0.707738
Lgmn	Lgmn	protein_coding	12	102394084	102439813	-	0.432324	9.72426	5.31999	0.000226397	0.00739637	0.394493
Tlr3	Tlr3	protein_coding	8	45395665	45411080	-	0.432371	3.37576	3.49972	0.00480779	0.0468861	-2.19157
Zbtb21	Zbtb21	protein_coding	16	97947435	97962621	-	0.43258	4.30782	4.32351	0.00114533	0.0200521	-0.959362
Ddc	Ddc	protein_coding	11	11814101	11898144	-	0.432628	6.86959	1.77517	0.114494	0.31119	-5.77805
Zfp458	Zfp458	protein_coding	13	67254918	67269068	-	0.432731	0.396657	1.8151	0.0962184	0.279891	-4.3743
Klf7	Klf7	protein_coding	1	64029447	64122282	-	0.433179	0.170131	0.995368	0.340536	0.579845	-5.26571
Zfp648	Zfp648	protein_coding	1	154201187	154205689	+	0.433979	0.767404	1.35351	0.202448	0.429623	-5.02295
Evi5	Evi5	protein_coding	5	107744795	107875107	-	0.434089	7.11236	6.49734	3.9878e-05	0.00249805	2.17091
Nras	Nras	protein_coding	3	103058285	103067914	+	0.434212	5.06714	5.95122	8.7132e-05	0.00396625	1.53531
Tap1	Tap1	protein_coding	17	34187553	34197225	+	0.434895	4.22653	4.49048	0.000864686	0.0170392	-0.65987
Trpc1	Trpc1	protein_coding	9	95705082	95750375	-	0.435085	4.6958	3.60378	0.00401519	0.0425888	-2.31317
Mthfd2l	Mthfd2l	protein_coding	5	90931117	91021368	+	0.436315	1.66966	2.5989	0.0243375	0.121741	-3.39798
Dcaf12l1	Dcaf12l1	protein_coding	X	44786570	44790197	-	0.436657	2.31299	2.9859	0.0121032	0.081674	-2.87117
Tmem140	Tmem140	protein_coding	6	34863146	34874946	+	0.43692	6.04231	5.7033	0.000125937	0.00507314	1.02633
Frmd4b	Frmd4b	protein_coding	6	97286867	97617541	-	0.436979	6.04412	3.36507	0.00708776	0.058389	-3.0624
Tsc22d1	Tsc22d1	protein_coding	14	76414961	76507765	+	0.437124	9.12315	2.28603	0.050507	0.190216	-4.99263
Fabp7	Fabp7	protein_coding	10	57784881	57788450	+	0.437622	3.05418	1.89008	0.0864062	0.262564	-4.84856
Ms4a6c	Ms4a6c	protein_coding	19	11469366	11482192	+	0.437847	0.00903052	1.05605	0.313082	0.554201	-5.18117
Gm21284	Gm21284	antisense	6	83568039	83588123	+	0.437936	-0.303296	1.13643	0.279393	0.517973	-5.04988
Tlr4	Tlr4	protein_coding	4	66827584	66930284	+	0.438514	1.2671	2.03201	0.066438	0.223512	-4.21637
Tpm4	Tpm4	protein_coding	8	72134975	72153142	+	0.439085	6.39331	7.62825	8.93462e-06	0.00106097	3.75591
Chaf1a	Chaf1a	protein_coding	17	56040416	56068026	+	0.440069	2.22321	2.36033	0.0373079	0.158075	-3.90372
Tmem184b	Tmem184b	protein_coding	15	79360684	79403303	-	0.440611	5.12735	5.44279	0.000187193	0.0065046	0.737512
Slamf7	Slamf7	protein_coding	1	171632403	171653035	-	0.440817	-0.153875	1.02146	0.328488	0.568514	-5.18522
Serpine1	Serpine1	protein_coding	5	137061504	137072268	-	0.440984	1.92122	1.96993	0.0739455	0.238656	-4.45121
Nin	Nin	protein_coding	12	70011435	70111925	-	0.441142	3.42811	3.94542	0.00219241	0.0295553	-1.42785
Tnfrsf1a	Tnfrsf1a	protein_coding	6	125349362	125362484	+	0.442131	6.04122	4.68887	0.000627359	0.0139987	-0.636708
Fam20a	Fam20a	protein_coding	11	109669749	109722279	-	0.442594	2.9683	1.85412	0.0917526	0.272581	-4.87948
Kcnrg	Kcnrg	protein_coding	14	61607482	61611916	+	0.442661	-0.114138	1.07498	0.304886	0.544963	-5.13921
F2rl1	F2rl1	protein_coding	13	95511732	95525240	-	0.442836	4.85706	4.93287	0.000418112	0.0108139	-0.0423819
Foxo3	Foxo3	protein_coding	10	42181841	42276755	-	0.443296	4.78738	1.70369	0.125868	0.327776	-5.59614
Pdgfa	Pdgfa	protein_coding	5	138976014	138997370	-	0.443678	3.7532	2.44761	0.0328643	0.145712	-4.13215
Gbp5	Gbp5	protein_coding	3	142493978	142522344	+	0.443843	0.995359	1.75478	0.106443	0.297013	-4.56228
Kpna2	Kpna2	protein_coding	11	106988629	106999541	-	0.44389	3.84897	2.94046	0.0131389	0.0862809	-3.28824
Pkn2	Pkn2	protein_coding	3	142790902	142882004	-	0.444109	6.134	7.69672	8.20171e-06	0.00101821	3.86176
5031439G07Rik	5031439G07Rik	protein_coding	15	84943936	84988551	-	0.444125	6.33817	5.08356	0.000328468	0.00930614	0.00550042
Ccdc85c	Ccdc85c	protein_coding	12	108206345	108275417	-	0.446152	2.0663	2.60075	0.0242566	0.121425	-3.47164
Nipsnap3b	Nipsnap3b	protein_coding	4	53011880	53022060	+	0.446939	4.72399	5.40658	0.000197943	0.00676399	0.749778
Adam19	Adam19	protein_coding	11	46055992	46147343	+	0.447646	0.495148	1.6461	0.12735	0.329687	-4.60943
Serinc5	Serinc5	protein_coding	13	92611138	92711944	+	0.447653	4.68378	4.44751	0.000929233	0.0177436	-0.826373
Aida	Aida	protein_coding	1	183296590	183325476	+	0.448014	4.50988	4.85182	0.000476685	0.0117453	-0.107126
Zfp941	Zfp941	protein_coding	7	140807449	140822178	-	0.448094	1.85553	1.56103	0.14647	0.355149	-5.01155
Nnmt	Nnmt	protein_coding	9	48591877	48605153	-	0.448113	-0.263507	1.34715	0.204424	0.43234	-4.84289
Lrmp	Lrmp	protein_coding	6	145115653	145174934	+	0.448625	-0.0122895	1.40034	0.188367	0.412717	-4.81842
Fkbp5	Fkbp5	protein_coding	17	28399095	28517524	-	0.448758	7.0046	1.08188	0.311757	0.552976	-6.65484
Scarb2	Scarb2	protein_coding	5	92441314	92506833	-	0.448762	5.43469	5.83795	0.000102993	0.00442287	1.30608
Habp2	Habp2	protein_coding	19	56287137	56320822	+	0.449094	7.36469	6.86012	2.42524e-05	0.00193679	2.68678
2018-03-09	2018-03-09	protein_coding	10	127055011	127060184	-	0.449122	4.64034	3.54127	0.00450199	0.0452385	-2.41315
Rock2	Rock2	protein_coding	12	16894978	16988274	+	0.45035	5.77831	5.65028	0.00013641	0.00532233	0.971603
Tmem106a	Tmem106a	protein_coding	11	101582242	101591788	+	0.450667	7.6504	4.10707	0.00191771	0.0273079	-1.81219
Gdpd1	Gdpd1	protein_coding	11	87033867	87074062	-	0.450773	0.605087	1.65468	0.125576	0.327264	-4.62095
Galr2	Galr2	protein_coding	11	116280939	116283938	+	0.450912	-0.275314	1.47743	0.166983	0.384022	-4.69452
Gpr150	Gpr150	protein_coding	13	76054851	76056996	-	0.450972	-0.257352	1.19675	0.255999	0.493845	-4.99945
Fam163a	Fam163a	protein_coding	1	156075966	156205026	-	0.451729	3.70412	4.45383	0.000919434	0.0176773	-0.613458
Cntln	Cntln	protein_coding	4	84884309	85131921	+	0.452251	3.01269	3.38853	0.00586392	0.0526287	-2.31261
Ppp1r16b	Ppp1r16b	protein_coding	2	158665398	158766334	+	0.453249	6.53107	2.23895	0.0548362	0.20044	-5.06609
Yod1	Yod1	protein_coding	1	130717327	130724358	+	0.453742	1.85699	1.73857	0.109352	0.301832	-4.76694
Zfp369	Zfp369	protein_coding	13	65278814	65304221	+	0.454043	2.72446	3.25532	0.00744669	0.0601473	-2.48633
Rap2b	Rap2b	protein_coding	3	61361638	61368430	+	0.454093	2.35707	3.12506	0.00941492	0.0693464	-2.63952
Nfil3	Nfil3	protein_coding	13	52967209	52981073	-	0.454104	2.7427	0.941548	0.373518	0.61087	-5.9388
Dpp4	Dpp4	protein_coding	2	62330073	62412231	-	0.454567	6.06179	4.73346	0.000586856	0.0134993	-0.567347
AA414768	AA414768	processed_pseudogene	X	12936872	12938128	+	0.454926	-0.0989831	1.19898	0.255167	0.493006	-5.02469
Lrrc75b	Lrrc75b	protein_coding	10	75550123	75560330	-	0.455234	3.33136	2.99966	0.0118061	0.0805917	-3.0602
Arhgdig	Arhgdig	protein_coding	17	26196226	26207786	-	0.455467	0.130315	1.39078	0.191174	0.416507	-4.85459
Ctxn1	Ctxn1	protein_coding	8	4257660	4259274	-	0.456029	1.59354	2.78326	0.0174544	0.101077	-3.08347
Ambp	Ambp	protein_coding	4	63143275	63154799	-	0.457067	1.5889	2.62802	0.0230949	0.118426	-3.33765
Lrp3	Lrp3	protein_coding	7	35200027	35215498	-	0.457249	5.1737	5.89545	9.45891e-05	0.00419386	1.43481
Cldn11	Cldn11	protein_coding	3	31149920	31164324	+	0.457468	-0.116701	0.444967	0.667806	0.827945	-5.5549
Cyp2r1	Cyp2r1	protein_coding	7	114549682	114562972	-	0.457534	-0.0896095	1.44419	0.175938	0.396471	-4.7628
Dusp10	Dusp10	protein_coding	1	184013302	184075636	+	0.45759	0.514294	1.73065	0.110798	0.30456	-4.50144
Apln	Apln	protein_coding	X	48025146	48034853	-	0.459033	2.64379	2.71865	0.0196136	0.107568	-3.39354
Steap1	Steap1	protein_coding	5	5736317	5749326	-	0.459234	1.75009	2.09736	0.0593091	0.209445	-4.2103
Fam126a	Fam126a	protein_coding	5	23915276	24030690	-	0.460103	4.03421	3.97141	0.00209558	0.0287611	-1.50906
Kcnc2	Kcnc2	protein_coding	10	112271121	112467024	+	0.460896	2.10517	2.60476	0.0240822	0.12104	-3.47081
Ptp4a1	Ptp4a1	protein_coding	1	30940302	30949770	-	0.461492	5.28311	5.44835	0.000185597	0.00648026	0.721841
Rmdn2	Rmdn2	protein_coding	17	79614900	79682152	+	0.46212	2.15798	2.0436	0.0651174	0.220492	-4.38589
Map4	Map4	protein_coding	9	109931460	110083955	+	0.46229	6.67623	9.5758	9.4986e-07	0.00040762	6.07002
Tgm2	Tgm2	protein_coding	2	158116402	158146436	-	0.462608	8.62775	5.96656	8.51935e-05	0.00393952	1.38462
Eda	Eda	protein_coding	X	99975606	100400762	+	0.462609	0.829787	1.90346	0.0828509	0.256033	-4.32253
Socs2	Socs2	protein_coding	10	95385362	95417180	-	0.46297	3.52133	3.01066	0.0115739	0.0799866	-3.08809
Gpr153	Gpr153	protein_coding	4	152274232	152285337	+	0.463239	0.634038	1.81225	0.0966809	0.280611	-4.41131
Gdpd5	Gdpd5	protein_coding	7	99381414	99461877	+	0.464063	3.36651	3.22734	0.0078309	0.0621015	-2.66754
Wisp1	Wisp1	protein_coding	15	66891320	66923201	+	0.464925	0.0953953	1.72543	0.111763	0.306042	-4.44521
Slc5a1	Slc5a1	protein_coding	5	33104219	33162870	+	0.465114	6.53267	2.3637	0.044824	0.176667	-4.86961
Dbf4	Dbf4	protein_coding	5	8396973	8422716	-	0.465124	1.41085	1.77999	0.102056	0.290348	-4.61007
Spata17	Spata17	protein_coding	1	187044648	187215465	-	0.465233	0.118575	1.58896	0.139743	0.34667	-4.61837
Sav1	Sav1	protein_coding	12	69965012	69987002	-	0.465537	5.76304	2.98266	0.0146802	0.0918666	-3.73014
Il3ra	Il3ra	protein_coding	14	14346495	14355490	+	0.466049	1.57958	2.14887	0.0542044	0.199143	-4.09816
Ampd3	Ampd3	protein_coding	7	110768206	110812405	+	0.467787	4.81807	3.31287	0.00726822	0.0592302	-2.90484
Mir5132	Mir5132	miRNA	X	74023528	74023598	-	0.468071	0.728036	1.8843	0.0855969	0.2609	-4.33082
Lamp1	Lamp1	protein_coding	8	13159161	13175338	+	0.468764	10.6675	8.79792	2.22138e-06	0.000519855	5.22508
Dusp16	Dusp16	protein_coding	6	134715468	134792625	-	0.468793	5.30651	6.9148	2.25343e-05	0.00188855	2.89774
Pfkfb1	Pfkfb1	protein_coding	X	150588229	150643878	+	0.469275	0.475673	1.20872	0.251547	0.488973	-5.12495
Ctsz	Ctsz	protein_coding	2	174427493	174439039	-	0.469629	7.68175	8.42072	3.42515e-06	0.000629663	4.72711
G6pdx	G6pdx	protein_coding	X	74409483	74429194	-	0.469878	5.60086	6.47472	4.11572e-05	0.00256641	2.23686
Pstpip2	Pstpip2	protein_coding	18	77794545	77882007	+	0.470396	2.95362	2.86495	0.0150596	0.0928723	-3.20863
Gmds	Gmds	protein_coding	13	31819579	32338712	-	0.470429	3.73717	3.39056	0.0058426	0.0524911	-2.46345
Ifngr2	Ifngr2	protein_coding	16	91547072	91565169	+	0.470917	5.03774	4.49456	0.000858806	0.0169969	-0.812793
Atp6v0a1	Atp6v0a1	protein_coding	11	101009452	101063719	+	0.470922	6.57065	7.65354	8.65606e-06	0.00103935	3.78097
Hyls1	Hyls1	protein_coding	9	35560820	35570398	-	0.471231	0.974725	2.24388	0.0458633	0.179095	-3.84395
Slc7a7	Slc7a7	protein_coding	14	54369442	54417780	-	0.471721	7.24549	4.2711	0.00146925	0.0230887	-1.5321
Jund	Jund	protein_coding	8	70698949	70700616	+	0.471837	6.94647	3.45668	0.00663108	0.0561054	-3.02
Gm13363	Gm13363	processed_pseudogene	2	19992921	19993442	+	0.472278	4.93632	5.49699	0.000172237	0.00615725	0.858044
2700038G22Rik	2700038G22Rik	lincRNA	5	23850597	23855038	+	0.472732	0.00517373	1.49167	0.16327	0.378765	-4.7164
Aurka	Aurka	protein_coding	2	172356190	172370535	-	0.472862	0.647129	1.99807	0.0704488	0.231652	-4.15633
Gda	Gda	protein_coding	19	21391307	21473445	-	0.472901	4.42862	2.4239	0.0365232	0.155717	-4.37589
Bcl6	Bcl6	protein_coding	16	23965052	23988852	-	0.473087	5.69651	1.20751	0.26273	0.500487	-6.40701
Adamtsl5	Adamtsl5	protein_coding	10	80339110	80348412	-	0.473096	2.2536	2.85112	0.0154407	0.0943015	-3.0824
Ripk3	Ripk3	protein_coding	14	55784996	55788857	-	0.473269	-0.0910955	1.45741	0.17233	0.390949	-4.74264
Msmo1	Msmo1	protein_coding	8	64718139	64733792	-	0.473351	3.85399	4.10538	0.00166232	0.0250283	-1.23484
Cdr2	Cdr2	protein_coding	7	120957036	120982312	-	0.473562	6.54108	2.73069	0.0238639	0.120609	-4.26336
Eif5a2	Eif5a2	protein_coding	3	28781276	28798846	+	0.473589	2.91328	4.05232	0.00182156	0.0264349	-1.14974
Mb21d2	Mb21d2	protein_coding	16	28826176	28929698	-	0.474392	5.121	4.7501	0.000562673	0.0133043	-0.394458
Tpbg	Tpbg	protein_coding	9	85842380	85847040	+	0.478742	-0.338062	1.43465	0.17858	0.399589	-4.72761
Fjx1	Fjx1	protein_coding	2	102449366	102452499	-	0.479514	3.11689	3.48666	0.00492105	0.0476262	-2.15876
Cklf	Cklf	protein_coding	8	104250861	104264938	+	0.480152	0.913126	1.66439	0.123595	0.324596	-4.66539
Ddx58	Ddx58	protein_coding	4	40203773	40239828	-	0.481239	5.11809	5.14423	0.000298327	0.00880732	0.259972
Hmga1-rs1	Hmga1-rs1	protein_coding	11	120762794	120764419	+	0.481294	5.40861	6.11656	6.84784e-05	0.0034507	1.73515
Kdelr3	Kdelr3	protein_coding	15	79516408	79527739	+	0.481343	0.111451	2.03449	0.0661532	0.222985	-4.031
Wnk2	Wnk2	protein_coding	13	49036303	49148014	-	0.481694	2.75728	2.89497	0.0142645	0.0905083	-3.11557
Fam167a	Fam167a	protein_coding	14	63436394	63465498	+	0.481973	0.197232	1.30299	0.218601	0.450917	-4.96119
Dusp3	Dusp3	protein_coding	11	101971143	101987013	-	0.482024	6.33855	6.1634	6.40034e-05	0.00329823	1.70912
Pqlc3	Pqlc3	protein_coding	12	16988648	17000408	-	0.483111	1.9168	2.58306	0.0250408	0.124228	-3.47147
Capg	Capg	protein_coding	6	72544391	72562983	+	0.483179	5.16147	3.88939	0.00262449	0.0331239	-1.94988
Tnfsf13	Tnfsf13	protein_coding	11	69682846	69685784	-	0.48356	2.7157	3.35829	0.00619013	0.0539798	-2.30058
Rragb	Rragb	protein_coding	X	153139981	153171943	+	0.485188	0.799194	1.66148	0.124185	0.325815	-4.63857
Shisa4	Shisa4	protein_coding	1	135371057	135375237	-	0.485465	2.87227	2.70419	0.0201321	0.109183	-3.46543
Gadd45g	Gadd45g	protein_coding	13	51846678	51848468	+	0.48594	6.25783	1.3927	0.202296	0.429506	-6.25201
Ttr	Ttr	protein_coding	18	20665250	20674324	+	0.486005	6.34778	1.30108	0.230511	0.464287	-6.3717
Hmga1	Hmga1	protein_coding	17	27556620	27563674	+	0.486408	5.4151	6.18738	6.18349e-05	0.00328512	1.84024
Sesn3	Sesn3	protein_coding	9	14275067	14333101	+	0.487146	3.38252	4.3872	0.00102844	0.0186512	-0.663842
Dhrs7	Dhrs7	protein_coding	12	72650356	72664828	-	0.487897	3.70458	4.52599	0.000814895	0.0163852	-0.48966
Cited4	Cited4	protein_coding	4	120666572	120667820	+	0.489588	1.67296	1.88749	0.0851331	0.260073	-4.5115
3632451O06Rik	3632451O06Rik	protein_coding	14	49681560	49783383	-	0.489632	3.43712	3.31782	0.00665605	0.0562411	-2.52426
Ralb	Ralb	protein_coding	1	119470305	119504794	-	0.489829	6.17649	6.39105	4.62838e-05	0.00271626	2.05915
Pitrm1	Pitrm1	protein_coding	13	6548157	6580139	+	0.491422	6.77671	5.62262	0.00014249	0.00542944	0.852352
Smc2	Smc2	protein_coding	4	52439243	52488260	+	0.492717	2.0488	3.62964	0.0038169	0.0413351	-1.73421
Cidec	Cidec	protein_coding	6	113424634	113435760	-	0.492721	4.11941	0.887361	0.401536	0.633257	-6.37433
Ypel2	Ypel2	protein_coding	11	86936425	86993707	-	0.494335	5.08471	1.52834	0.166024	0.382653	-5.89167
Trim29	Trim29	protein_coding	9	43310848	43336115	+	0.494697	-0.335697	1.03788	0.321107	0.561969	-5.12465
Baz1a	Baz1a	protein_coding	12	54892989	55014348	-	0.495012	3.85315	3.31229	0.00672239	0.0566323	-2.62839
Dyrk3	Dyrk3	protein_coding	1	131127455	131138340	-	0.495015	1.27439	2.64864	0.0222529	0.116148	-3.25176
Camk2d	Camk2d	protein_coding	3	126596302	126846326	+	0.495363	4.95526	5.14843	0.000296351	0.00877866	0.296062
Hist1h1c	Hist1h1c	protein_coding	13	23738808	23740367	+	0.49539	6.03382	3.30124	0.00865676	0.0658589	-3.22489
Adora2b	Adora2b	protein_coding	11	62248984	62266453	+	0.496084	1.57297	1.622	0.132591	0.336867	-4.85252
Agfg1	Agfg1	protein_coding	1	82839483	82901182	+	0.496305	5.45472	7.417	1.16753e-05	0.00131767	3.56045
Dtl	Dtl	protein_coding	1	191537356	191575544	-	0.497414	-0.281493	0.725357	0.484951	0.7002	-5.38886
Appl2	Appl2	protein_coding	10	83600033	83648738	-	0.497616	6.2311	6.00833	8.01411e-05	0.00384002	1.48312
0610010F05Rik	0610010F05Rik	protein_coding	11	23564961	23633639	-	0.497863	3.77956	4.78405	0.000532287	0.0127974	-0.0757137
D630003M21Rik	D630003M21Rik	protein_coding	2	158182533	158229222	-	0.497964	1.50015	2.43422	0.0327012	0.145335	-3.63124
Cyp4v3	Cyp4v3	protein_coding	8	45304944	45333216	-	0.498478	3.01575	3.00725	0.0116453	0.0802765	-2.97157
Loxl4	Loxl4	protein_coding	19	42593982	42612813	-	0.498854	1.91297	1.84718	0.0912099	0.271689	-4.61517
Ifrd1	Ifrd1	protein_coding	12	40201567	40248504	-	0.498911	4.45187	3.60659	0.00406954	0.0429141	-2.2588
Aldh3a1	Aldh3a1	protein_coding	11	61207537	61218421	+	0.499039	-0.335085	1.02464	0.327114	0.567858	-5.1441
B4galt2	B4galt2	protein_coding	4	117869260	117883487	-	0.499192	1.86904	2.90063	0.0141193	0.0901416	-2.92953
Mogat2	Mogat2	protein_coding	7	99219084	99238619	-	0.49954	3.82688	2.88464	0.0150294	0.0928723	-3.39726
Icam1	Icam1	protein_coding	9	21015985	21028817	+	0.500464	5.12218	2.87254	0.0175734	0.101429	-3.79622
Tnfsf12	Tnfsf12	protein_coding	11	69686250	69695849	-	0.502578	4.84159	6.41577	4.47018e-05	0.0027011	2.26178
Ifi47	Ifi47	protein_coding	11	49076587	49096974	+	0.503205	1.49245	2.53938	0.0270857	0.129465	-3.46395
Psmb9	Psmb9	protein_coding	17	34181988	34187764	-	0.504875	2.21908	2.83981	0.0157594	0.0951791	-3.09551
Pdgfb	Pdgfb	protein_coding	15	79995900	80014808	-	0.505233	4.48409	2.87207	0.0163763	0.0971831	-3.61591
Wdr62	Wdr62	protein_coding	7	30240138	30280419	-	0.505375	2.4689	2.91938	0.0136488	0.0885452	-3.01039
Plxnc1	Plxnc1	protein_coding	10	94790866	94944835	-	0.505827	0.0118223	1.4099	0.185595	0.409316	-4.81274
Cdkl2	Cdkl2	protein_coding	5	92006074	92043883	-	0.506442	4.24094	3.73242	0.00318336	0.0370988	-1.97203
Mir8112	Mir8112	miRNA	6	71271671	71271801	+	0.506716	0.838958	2.24463	0.0458024	0.178963	-3.81865
Sulf2	Sulf2	protein_coding	2	166073089	166155663	-	0.507642	4.44073	5.92024	9.11933e-05	0.0040965	1.59693
Adra1a	Adra1a	protein_coding	14	66635251	66733462	+	0.508149	3.90764	4.06147	0.00179302	0.0262437	-1.32301
Ly86	Ly86	protein_coding	13	37345345	37419036	+	0.508463	0.386431	1.72368	0.112086	0.306621	-4.4884
Parp14	Parp14	protein_coding	16	35832874	35871544	-	0.508868	3.89234	4.49237	0.000861965	0.0170101	-0.581141
Ankrd6	Ankrd6	protein_coding	4	32804035	32950841	-	0.510498	2.40912	1.82784	0.0957393	0.279353	-4.76972
Jph1	Jph1	protein_coding	1	16964560	17097889	-	0.510648	0.262686	1.72896	0.111111	0.305051	-4.46453
1700110K17Rik	1700110K17Rik	antisense	9	40323426	40343564	+	0.511711	2.55221	2.46728	0.0308232	0.139563	-3.79522
Gm6568	Gm6568	processed_pseudogene	X	157540866	157541562	+	0.512194	0.0572301	2.07372	0.0618003	0.214526	-3.96904
H2-K1	H2-K1	protein_coding	17	33996017	34000333	-	0.512643	8.55428	6.91455	2.2542e-05	0.00188855	2.77095
Gucy2f	Gucy2f	protein_coding	X	142081160	142196931	-	0.513917	0.344119	1.12658	0.284095	0.52221	-5.17784
Ptgds	Ptgds	protein_coding	2	25466709	25470046	-	0.514176	2.24543	2.53448	0.027325	0.130139	-3.61557
Gsta2	Gsta2	protein_coding	9	78331018	78355788	-	0.514691	7.03987	3.82526	0.00362368	0.0402507	-2.40163
Tmem169	Tmem169	protein_coding	1	72284369	72303104	+	0.514717	3.28446	2.38783	0.0367003	0.156239	-4.11143
Lacc1	Lacc1	protein_coding	14	77024200	77036904	-	0.51497	2.76048	3.54103	0.00446698	0.0450192	-1.99338
Znf41-ps	Znf41-ps	unprocessed_pseudogene	4	145825237	145829942	+	0.514985	2.71388	2.50108	0.0290124	0.13493	-3.77034
4930525G20Rik	4930525G20Rik	antisense	13	67796594	67830985	-	0.515185	-0.400115	1.32743	0.210659	0.440928	-4.83787
Hr	Hr	protein_coding	14	70552212	70573548	+	0.515994	2.00013	2.44362	0.0321561	0.143739	-3.71134
Trim35	Trim35	protein_coding	14	66297031	66311424	+	0.516089	5.3525	4.58376	0.000773764	0.0159615	-0.748419
Klf9	Klf9	protein_coding	19	23141226	23166911	+	0.516233	7.15702	3.53987	0.00607592	0.0537873	-2.91669
Gldc	Gldc	protein_coding	19	30098449	30175418	-	0.516484	7.11457	2.05309	0.0751596	0.240991	-5.37964
Dsn1	Dsn1	protein_coding	2	156995265	157007154	-	0.517441	2.10654	2.92412	0.0135325	0.0880422	-2.93021
Mgat4b	Mgat4b	protein_coding	11	50210890	50235103	+	0.518017	7.37058	6.83693	2.50231e-05	0.00197523	2.65464
Aig1	Aig1	protein_coding	10	13647054	13868980	-	0.518069	5.00173	7.02557	1.94398e-05	0.00172383	3.09409
Arrdc2	Arrdc2	protein_coding	8	70835129	70839720	-	0.518921	5.00027	1.19414	0.267627	0.505649	-6.28317
Nphs1os	Nphs1os	antisense	7	30462164	30465591	-	0.520112	1.5108	1.83045	0.093764	0.275753	-4.55412
Slc13a1	Slc13a1	protein_coding	6	24088283	24168092	-	0.521041	9.19111	4.17061	0.00189196	0.0271061	-1.74262
Cast	Cast	protein_coding	13	74694286	74807921	-	0.521451	5.62222	7.21195	1.52143e-05	0.00148405	3.26843
Syt12	Syt12	protein_coding	19	4445908	4477447	-	0.522326	4.16871	4.1854	0.00144901	0.0229957	-1.16201
Stat3	Stat3	protein_coding	11	100885098	100939540	-	0.522788	6.80014	6.75937	2.7797e-05	0.00210886	2.5568
Samd4	Samd4	protein_coding	14	46882854	47105817	+	0.523823	2.89081	2.83074	0.0160198	0.0961609	-3.24955
Rnd2	Rnd2	protein_coding	11	101464999	101471853	+	0.524486	3.60993	3.94082	0.00221004	0.0296254	-1.46556
Angptl2	Angptl2	protein_coding	2	33216069	33247717	+	0.524831	4.77709	5.75657	0.000116268	0.00479686	1.2916
Slc35f1	Slc35f1	protein_coding	10	52690533	53111622	+	0.525026	1.35057	2.11895	0.0571167	0.204912	-4.09327
Wipf1	Wipf1	protein_coding	2	73429610	73529734	-	0.525077	3.27298	4.17495	0.00147516	0.0231283	-0.998174
Racgap1	Racgap1	protein_coding	15	99620496	99651656	-	0.525561	0.885864	2.19514	0.0499763	0.189419	-3.89984
Acot6	Acot6	protein_coding	12	84100654	84111349	+	0.525775	3.2127	3.08075	0.0101982	0.0732596	-2.88916
Cspg4	Cspg4	protein_coding	9	56865033	56899870	+	0.525818	4.88706	5.54865	0.000159162	0.00585854	0.951801
Sytl3	Sytl3	protein_coding	17	6673458	6738042	+	0.528188	-0.0477548	1.58441	0.140773	0.347881	-4.59888
Taf4b	Taf4b	protein_coding	18	14783245	14900359	+	0.528329	2.62315	3.8203	0.00272775	0.033954	-1.49189
Tgtp2	Tgtp2	protein_coding	11	49057194	49064206	-	0.52855	2.45483	2.06086	0.0640722	0.218614	-4.43332
Trim47	Trim47	protein_coding	11	116105752	116127210	-	0.528886	5.60649	5.28046	0.000243302	0.00778111	0.400428
H2-Aa	H2-Aa	protein_coding	17	34282744	34287827	-	0.529036	5.64282	2.39085	0.0430275	0.17194	-4.72868
Mapk6	Mapk6	protein_coding	9	75369062	75410005	-	0.529045	5.29746	4.75056	0.000579362	0.013489	-0.443636
Cenpe	Cenpe	protein_coding	3	135212537	135273611	+	0.53025	0.686771	2.25904	0.0446511	0.176137	-3.77513
Col5a3	Col5a3	protein_coding	9	20770050	20815067	-	0.531945	3.67401	2.51942	0.029634	0.136165	-3.99588
Adamtsl4	Adamtsl4	protein_coding	3	95676201	95687917	-	0.532384	1.97298	2.65031	0.022186	0.116079	-3.36396
Prom1	Prom1	protein_coding	5	43993620	44102032	-	0.532988	6.05443	4.04335	0.00233405	0.0307662	-1.91517
Nrxn2	Nrxn2	protein_coding	19	6418731	6544169	+	0.533735	4.13332	3.60354	0.00405509	0.0428183	-2.18146
BC052040	BC052040	protein_coding	2	115581716	115778768	+	0.533788	2.45413	4.08273	0.00172844	0.0256282	-1.02928
Tap2	Tap2	protein_coding	17	34203527	34216321	+	0.534168	5.22379	4.25346	0.00145257	0.0229957	-1.34666
Adamts6	Adamts6	protein_coding	13	104287873	104494763	+	0.534304	3.04028	2.26571	0.0455179	0.178362	-4.25298
Cdkn2c	Cdkn2c	protein_coding	4	109660876	109667189	-	0.535195	3.64276	4.20576	0.00139942	0.0226918	-1.01478
Tnfaip1	Tnfaip1	protein_coding	11	78522850	78536332	-	0.535499	6.31476	7.95506	5.96653e-06	0.000856484	4.18298
4930404N11Rik	4930404N11Rik	protein_coding	10	81363067	81365816	-	0.536094	3.45817	3.52711	0.00457893	0.0456756	-2.15486
4930539E08Rik	4930539E08Rik	protein_coding	17	28896397	28915324	-	0.537031	1.58465	1.42199	0.184168	0.407636	-5.11849
Ncapg2	Ncapg2	protein_coding	12	116405402	116463531	+	0.537204	1.29693	2.22922	0.0470654	0.182427	-3.91654
Ltbp2	Ltbp2	protein_coding	12	84783212	84876532	-	0.538336	0.0960534	0.804933	0.44014	0.664443	-5.39082
Etv4	Etv4	protein_coding	11	101769742	101785371	-	0.538515	0.315621	1.68112	0.120245	0.319034	-4.52997
Hoxa11	Hoxa11	protein_coding	6	52242106	52245810	-	0.539117	0.951593	1.58125	0.141493	0.348714	-4.77535
Cep192	Cep192	protein_coding	18	67800107	67885168	+	0.539261	3.88663	5.28907	0.000237581	0.00765189	0.720022
Ranbp17	Ranbp17	protein_coding	11	33211795	33513746	-	0.539827	0.64078	2.49426	0.0293688	0.135592	-3.41459
Slc34a2	Slc34a2	protein_coding	5	53038081	53071664	+	0.541533	1.84904	2.4728	0.0305204	0.138559	-3.63234
Aplp1	Aplp1	protein_coding	7	30434982	30445535	-	0.541825	2.8542	3.97977	0.00206539	0.0285476	-1.25949
Snx16	Snx16	protein_coding	3	10417817	10440102	-	0.542187	3.10224	3.18741	0.00841443	0.0647549	-2.67388
Rtn4	Rtn4	protein_coding	11	29692947	29744331	+	0.542501	6.78631	10.2976	4.53009e-07	0.000268969	6.8311
Litaf	Litaf	protein_coding	16	10959275	11066157	-	0.54302	5.638	4.7985	0.000581997	0.013489	-0.478563
Wnt9a	Wnt9a	protein_coding	11	59306928	59333552	+	0.543351	2.05402	1.86012	0.090114	0.269694	-4.62751
Nt5e	Nt5e	protein_coding	9	88327197	88372092	+	0.543991	6.82843	5.353	0.000252436	0.0079689	0.294855
Rasl12	Rasl12	protein_coding	9	65398506	65414853	+	0.544469	4.58851	7.11326	1.73133e-05	0.00156577	3.26905
Tapbpl	Tapbpl	protein_coding	6	125223933	125231860	-	0.544602	3.84786	4.75533	0.000557869	0.0132262	-0.13169
Slc7a4	Slc7a4	protein_coding	16	17572018	17576998	-	0.544645	3.14131	3.58664	0.00411925	0.0430299	-1.98562
Tmem253	Tmem253	protein_coding	14	52016865	52019787	+	0.54516	2.00858	2.77624	0.0176772	0.101593	-3.16034
Srxn1	Srxn1	protein_coding	2	152105516	152111376	+	0.545756	7.15241	2.71227	0.0262136	0.127031	-4.34801
Hist1h4h	Hist1h4h	protein_coding	13	23531050	23531522	+	0.546562	1.95278	2.91085	0.013861	0.0892739	-2.92718
Crym	Crym	protein_coding	7	120186380	120202111	-	0.547156	4.858	4.75668	0.000556645	0.0132201	-0.328383
Tmem154	Tmem154	protein_coding	3	84666192	84704575	+	0.548059	0.0177019	1.89806	0.0836167	0.257236	-4.2036
Ptgfrn	Ptgfrn	protein_coding	3	101040232	101110278	-	0.549333	3.83171	4.49567	0.000857214	0.01699	-0.562104
Mt2	Mt2	protein_coding	8	94172664	94173568	+	0.549575	5.80354	4.2107	0.00170746	0.0254743	-1.57376
Trim45	Trim45	protein_coding	3	100922202	100936920	+	0.550227	1.22954	2.74084	0.0188439	0.105205	-3.09731
Rell1	Rell1	protein_coding	5	63908897	63968897	-	0.551459	3.60013	3.76627	0.00299912	0.0360528	-1.76469
Csdc2	Csdc2	protein_coding	15	81936759	81950941	+	0.551593	2.01016	3.18867	0.00839526	0.0646619	-2.46791
Ncaph	Ncaph	protein_coding	2	127103809	127133954	-	0.551977	0.0232266	1.85637	0.0897482	0.269185	-4.25756
Lgals3	Lgals3	protein_coding	14	47367751	47386160	+	0.552211	5.18401	6.57974	3.55649e-05	0.00235764	2.45022
Proca1	Proca1	protein_coding	11	78193392	78205763	+	0.55245	1.07781	2.08295	0.0608167	0.212353	-4.09694
Rragd	Rragd	protein_coding	4	32983037	33022180	+	0.5532	6.58361	7.22549	1.49482e-05	0.00147321	3.21296
Ifi27	Ifi27	protein_coding	12	103434211	103440239	+	0.55356	5.54761	7.99492	5.68446e-06	0.000835458	4.29504
Tlr7	Tlr7	protein_coding	X	167304929	167330558	-	0.554465	0.0238077	1.75768	0.105928	0.296658	-4.38848
Cp	Cp	protein_coding	3	19957054	20009145	+	0.554545	5.5948	4.14573	0.00187198	0.0269376	-1.64431
Trnp1	Trnp1	protein_coding	4	133491100	133498550	-	0.555483	-0.28028	1.50138	0.160778	0.375947	-4.65619
Rsph1	Rsph1	protein_coding	17	31255019	31277356	-	0.555552	-0.289167	1.29033	0.22281	0.455424	-4.88754
Pla2g12b	Pla2g12b	protein_coding	10	59403660	59421976	+	0.55625	0.566082	0.823366	0.43121	0.657743	-5.47178
Nfkb2	Nfkb2	protein_coding	19	46304737	46312090	+	0.557545	5.16589	4.89499	0.000456741	0.0114027	-0.173253
Psmd8	Psmd8	protein_coding	7	29174188	29180701	-	0.557919	7.33219	8.64875	2.63176e-06	0.000570465	5.00314
Slc38a4	Slc38a4	protein_coding	15	96994823	97055956	-	0.559947	1.2037	1.34872	0.20579	0.43469	-5.10981
Slc10a6	Slc10a6	protein_coding	5	103605711	103629403	-	0.559998	0.885035	1.11887	0.289173	0.527723	-5.29584
Espl1	Espl1	protein_coding	15	102296293	102324356	+	0.563393	-0.164346	1.67116	0.12223	0.322889	-4.47459
Psat1	Psat1	protein_coding	19	15904678	15947337	-	0.56581	6.40105	1.7922	0.112003	0.306455	-5.72488
C730036E19Rik	C730036E19Rik	lincRNA	1	151138034	151142345	+	0.565984	1.76576	1.95378	0.0761521	0.242296	-4.42492
Gm906	Gm906	protein_coding	13	50245181	50250308	-	0.568461	0.520756	1.60103	0.137039	0.343782	-4.6671
Mfge8	Mfge8	protein_coding	7	79133768	79149060	-	0.568843	6.34909	6.43218	4.36835e-05	0.0026513	2.1094
Trp53inp1	Trp53inp1	protein_coding	4	11156431	11174379	+	0.569008	5.63734	2.31252	0.0495114	0.188284	-4.8544
Tmem108	Tmem108	protein_coding	9	103482947	103761837	-	0.570631	1.77032	3.20622	0.00813428	0.0633666	-2.40196
Ammecr1	Ammecr1	protein_coding	X	142851146	142966728	-	0.571499	0.749298	2.82557	0.0161701	0.096596	-2.90927
Tmem184c	Tmem184c	protein_coding	8	77595982	77610698	-	0.571614	4.67093	4.73436	0.000577374	0.013489	-0.32715
Tubb2a	Tubb2a	protein_coding	13	34074301	34078008	-	0.571848	6.31204	2.30052	0.0510145	0.191546	-4.95874
Mex3d	Mex3d	protein_coding	10	80380355	80387659	-	0.574167	2.74461	2.80917	0.0166564	0.0982549	-3.24923
Itga2	Itga2	protein_coding	13	114835916	114932041	-	0.574374	0.0521794	0.73437	0.481213	0.696866	-5.42929
Ccdc88c	Ccdc88c	protein_coding	12	100912700	101028983	-	0.574444	4.46003	2.00958	0.0783092	0.247102	-5.05286
Setd7	Setd7	protein_coding	3	51515319	51560879	-	0.574785	5.03097	7.01763	1.96457e-05	0.00173085	3.08308
Per1	Per1	protein_coding	11	69095217	69109960	+	0.575729	6.36421	2.77504	0.0237058	0.1203	-4.20877
Apobec1	Apobec1	protein_coding	6	122577792	122602444	-	0.576676	2.87795	2.56513	0.0263324	0.127336	-3.70375
Creg1	Creg1	protein_coding	1	165763746	165775308	+	0.577182	6.56587	8.47015	3.23355e-06	0.000625777	4.8073
Zfp493	Zfp493	protein_coding	13	67779754	67792512	+	0.577251	0.424939	1.86165	0.0889485	0.267492	-4.30532
Tmem43	Tmem43	protein_coding	6	91473703	91488463	+	0.578061	4.91336	5.36474	0.00021119	0.00708602	0.658787
Ctsl	Ctsl	protein_coding	13	64363214	64370306	-	0.579233	9.2288	9.55339	9.72648e-07	0.00040762	6.04963
Cplx2	Cplx2	protein_coding	13	54371349	54383917	+	0.581215	4.27379	5.54031	0.0001612	0.00591759	1.05067
Tnfrsf1b	Tnfrsf1b	protein_coding	4	145213463	145246870	-	0.581451	2.46821	2.82179	0.0162811	0.0968355	-3.16804
Cd47	Cd47	protein_coding	16	49855618	49915010	+	0.581689	5.15198	7.72776	7.89091e-06	0.001013	4.00453
Olfm4	Olfm4	protein_coding	14	80000302	80021930	+	0.581913	4.65157	2.71789	0.0234568	0.119488	-3.95837
Arhgap11a	Arhgap11a	protein_coding	2	113831492	113848661	-	0.582697	2.37866	2.4952	0.0293195	0.135592	-3.70122
Pkmyt1	Pkmyt1	protein_coding	17	23726336	23736729	+	0.583056	1.50959	2.89073	0.0143741	0.0909604	-2.88514
Chst3	Chst3	protein_coding	10	60181532	60219260	-	0.584839	3.40047	3.94395	0.00219802	0.0295903	-1.41332
Gpr68	Gpr68	protein_coding	12	100876682	100908198	-	0.585082	0.336532	2.09943	0.0590957	0.20907	-3.96263
Nhs	Nhs	protein_coding	X	161833296	162159730	-	0.586178	3.29232	1.43334	0.188821	0.413492	-5.54068
Dock10	Dock10	protein_coding	1	80501073	80758527	-	0.586384	2.11879	2.27149	0.0437473	0.173818	-4.00799
Magi2	Magi2	protein_coding	5	19227036	20704792	+	0.588377	3.43078	3.66931	0.00355822	0.0396986	-1.89583
Pkia	Pkia	protein_coding	3	7366669	7445366	+	0.589244	4.70328	4.33399	0.00121452	0.020836	-1.07022
Sytl2	Sytl2	protein_coding	7	90302252	90410719	+	0.590584	4.03461	2.48855	0.0335044	0.147615	-4.16649
P4ha2	P4ha2	protein_coding	11	54100095	54131665	+	0.590885	5.28834	9.13772	1.52206e-06	0.000443342	5.67148
Ncmap	Ncmap	protein_coding	4	135369576	135398227	-	0.592464	-0.345941	1.49603	0.162146	0.377474	-4.65437
Nipal2	Nipal2	protein_coding	15	34572799	34678706	-	0.592883	2.8461	3.35986	0.00617277	0.0539318	-2.31688
Nipa1	Nipa1	protein_coding	7	55977567	56019954	-	0.592941	2.8122	3.66059	0.00361348	0.0402494	-1.79246
Slc3a2	Slc3a2	protein_coding	19	8706882	8723369	-	0.595643	7.9976	6.88096	2.3844e-05	0.0019267	2.70772
Spp1	Spp1	protein_coding	5	104435118	104441050	+	0.595804	9.44654	2.99927	0.016557	0.0978128	-3.85635
Ces2g	Ces2g	protein_coding	8	104961718	104969537	+	0.596668	2.97897	3.34077	0.00638765	0.0547995	-2.37575
Hells	Hells	protein_coding	19	38930915	38971051	+	0.597938	0.615498	1.5789	0.14203	0.349459	-4.71179
4930452B06Rik	4930452B06Rik	protein_coding	14	8431192	8666240	-	0.598288	1.43111	2.22499	0.0474178	0.183259	-3.94285
Prn	Prn	protein_coding	2	131909957	131956130	+	0.60007	3.29917	2.32017	0.0428272	0.17156	-4.23461
Cdca8	Cdca8	protein_coding	4	124918465	124939311	-	0.602503	0.558357	1.80247	0.0982824	0.283752	-4.40765
Ms4a6b	Ms4a6b	protein_coding	19	11516512	11531256	+	0.602857	0.370552	2.24526	0.0457515	0.178816	-3.75657
Mctp2	Mctp2	protein_coding	7	72077830	72306608	-	0.60293	0.740168	1.90477	0.0826664	0.255695	-4.29663
Lgals1	Lgals1	protein_coding	15	78926725	78930465	+	0.603528	6.45183	5.73706	0.000146406	0.00552298	0.888971
Card14	Card14	protein_coding	11	119307768	119345375	+	0.604214	4.21532	5.76183	0.000115359	0.00477376	1.40035
Tmed6	Tmed6	protein_coding	8	107061476	107065644	-	0.604312	3.43413	4.64424	0.000669669	0.014539	-0.238351
Tob2	Tob2	protein_coding	15	81848270	81858326	-	0.604879	7.01884	3.59668	0.0060311	0.0534918	-2.87246
Pgm5	Pgm5	protein_coding	19	24683016	24861855	-	0.605631	5.06876	1.82565	0.106407	0.297013	-5.47024
Relb	Relb	protein_coding	7	19606217	19629438	-	0.607088	3.69268	2.30349	0.0456245	0.178557	-4.37123
Tspan7	Tspan7	protein_coding	X	10485158	10596605	+	0.608619	4.47315	7.00547	1.99656e-05	0.00173662	3.14162
Smad9	Smad9	protein_coding	3	54755582	54801257	+	0.609238	1.61099	2.07418	0.0617777	0.214502	-4.20956
Plxna4	Plxna4	protein_coding	6	32144268	32588192	-	0.610127	2.30377	2.44362	0.0322628	0.144006	-3.77267
Parp3	Parp3	protein_coding	9	106470322	106476949	-	0.610488	5.37136	4.40484	0.00121887	0.0208845	-1.16421
Kcnd1	Kcnd1	protein_coding	X	7822289	7838280	+	0.610608	-0.606487	1.67011	0.12244	0.323224	-4.41345
Rab42	Rab42	protein_coding	4	132302197	132303385	-	0.610662	0.170621	1.58334	0.141016	0.348167	-4.62685
Chn1os3	Chn1os3	antisense	2	73596526	73616012	+	0.612419	1.93366	3.74164	0.00313196	0.036744	-1.53168
Vps13c	Vps13c	protein_coding	9	67840396	67995638	+	0.612691	4.47421	5.19489	0.000275397	0.00841348	0.469589
Dusp2	Dusp2	protein_coding	2	127336159	127338376	+	0.616353	-0.210198	1.58476	0.140693	0.347748	-4.56787
Rbm3os	Rbm3os	antisense	X	8145429	8147964	+	0.616509	3.34733	4.21242	0.00138359	0.0226154	-0.941847
Extl1	Extl1	protein_coding	4	134356372	134383850	-	0.616871	3.57566	1.88728	0.0927878	0.274088	-4.98834
Rbm43	Rbm43	protein_coding	2	51924448	51935163	-	0.616956	3.40702	5.8447	0.000101966	0.00439258	1.63047
Kcnk3	Kcnk3	protein_coding	5	30588170	30625271	+	0.617288	1.43613	1.63775	0.130809	0.334382	-4.79989
Jun	Jun	protein_coding	4	95049034	95052222	-	0.617913	5.79058	2.37216	0.0454557	0.178221	-4.78362
Mapk8ip1	Mapk8ip1	protein_coding	2	92383676	92401263	-	0.618038	5.63291	9.35958	1.19614e-06	0.000429853	5.89085
Vopp1	Vopp1	protein_coding	6	57727807	57825159	-	0.618574	3.07417	3.44932	0.00526008	0.0493011	-2.201
Prkx	Prkx	protein_coding	X	77761411	77796278	-	0.622121	3.76623	5.17273	0.000285189	0.00861625	0.562024
Ncapg	Ncapg	protein_coding	5	45669919	45700546	+	0.622704	1.13037	2.73432	0.0190667	0.106185	-3.09176
Ksr1	Ksr1	protein_coding	11	79013440	79146407	-	0.623004	1.9586	2.26704	0.0441339	0.174808	-3.98246
Ddit4	Ddit4	protein_coding	10	59949669	59951834	-	0.62384	5.23283	1.46738	0.181577	0.403977	-5.9944
Rhoc	Rhoc	protein_coding	3	104788375	104794459	+	0.624415	6.995	3.82325	0.00416979	0.0432038	-2.49506
Gsto1	Gsto1	protein_coding	19	47854970	47864790	+	0.62606	5.48189	8.65734	2.60605e-06	0.000570465	5.1064
Npdc1	Npdc1	protein_coding	2	25399351	25409494	+	0.626177	5.66209	9.37513	1.17631e-06	0.000429853	5.90609
Cbr3	Cbr3	protein_coding	16	93683215	93690990	+	0.626894	2.69737	1.98187	0.0759633	0.242001	-4.61076
Kif1a	Kif1a	protein_coding	1	93015464	93101951	-	0.628746	-0.273252	1.75694	0.10606	0.296778	-4.34754
Cpeb1	Cpeb1	protein_coding	7	81347026	81455465	-	0.62922	5.2303	6.09726	7.0417e-05	0.00350678	1.74206
Pparg	Pparg	protein_coding	6	115360951	115490399	+	0.629264	1.57364	2.01206	0.0690435	0.228627	-4.29871
Ifih1	Ifih1	protein_coding	2	62595798	62646255	-	0.62942	3.7384	4.90249	0.000439125	0.0110845	0.131753
Jam3	Jam3	protein_coding	9	27097384	27155421	-	0.629538	4.92768	3.31634	0.00854657	0.0654255	-3.01425
H2-Eb1	H2-Eb1	protein_coding	17	34305877	34316199	+	0.629729	5.91133	2.94942	0.0179203	0.102299	-3.87594
Ccdc120	Ccdc120	protein_coding	X	7731714	7750905	-	0.629752	4.33207	4.71679	0.000594255	0.0135705	-0.28271
Nkain1	Nkain1	protein_coding	4	130531602	130574173	-	0.632064	6.21827	5.24853	0.000330408	0.00934171	0.0825134
Sgk1	Sgk1	protein_coding	10	21882184	21999903	+	0.632347	7.22214	1.64988	0.138724	0.345549	-5.95997
Fga	Fga	protein_coding	3	83026076	83033627	+	0.633138	5.17281	4.98429	0.000447807	0.0112413	-0.118426
Rrm2	Rrm2	protein_coding	12	24708241	24714146	+	0.634477	1.92792	2.44167	0.0322685	0.144006	-3.6957
Pla2g7	Pla2g7	protein_coding	17	43568098	43612201	+	0.635072	4.49288	3.98938	0.00230994	0.0306258	-1.65655
Zc3hav1	Zc3hav1	protein_coding	6	38305286	38354603	-	0.635692	4.01301	7.4042	1.18681e-05	0.00132845	3.71012
Cd68	Cd68	protein_coding	11	69664213	69666153	-	0.639069	1.65123	2.27455	0.0434432	0.172861	-3.90321
Ikbke	Ikbke	protein_coding	1	131254343	131279606	-	0.639283	2.97253	5.1206	0.000309703	0.00901769	0.582867
Slc16a14	Slc16a14	protein_coding	1	84905898	84935134	-	0.639351	4.80238	1.19867	0.265961	0.50381	-6.21976
Arsa	Arsa	protein_coding	15	89472476	89477425	-	0.640399	4.4997	5.55282	0.000158152	0.00583708	1.03422
Gm10639	Gm10639	protein_coding	9	78289923	78305525	+	0.64077	4.85279	4.23183	0.00157497	0.0240984	-1.33395
Stmn1	Stmn1	protein_coding	4	134468320	134473843	+	0.644153	5.27341	7.33813	1.29192e-05	0.00137005	3.48579
Ccdc122	Ccdc122	protein_coding	14	77036772	77112257	+	0.645659	1.91168	3.81727	0.00274229	0.0340133	-1.40349
9330102E08Rik	9330102E08Rik	lincRNA	6	128169704	128183803	-	0.64844	0.431891	1.95889	0.0753604	0.241164	-4.17266
Lrp11	Lrp11	protein_coding	10	7589800	7625483	+	0.650163	4.50517	6.82338	2.54856e-05	0.00198875	2.89198
Rab30	Rab30	protein_coding	7	92741603	92844535	+	0.65022	1.50693	3.2555	0.00744416	0.0601473	-2.28585
Bmp6	Bmp6	protein_coding	13	38345716	38499728	+	0.651764	6.60922	8.67248	2.56136e-06	0.000570465	5.0489
Tmem144	Tmem144	protein_coding	3	79812564	79852773	-	0.65386	4.28887	5.67781	0.000130861	0.00521002	1.26483
Arhgap15	Arhgap15	protein_coding	2	43748824	44395953	+	0.654317	2.22001	3.64724	0.00369979	0.0406609	-1.71839
Mir719	Mir719	miRNA	14	60228806	60228915	-	0.656053	0.15033	1.79259	0.0999255	0.285927	-4.35507
Runx1	Runx1	protein_coding	16	92601466	92826149	-	0.657604	0.744109	2.60639	0.0240119	0.120866	-3.2479
Tubb2b	Tubb2b	protein_coding	13	34127008	34130354	-	0.658406	5.19239	3.0782	0.0137213	0.0888046	-3.50789
H2-Q1	H2-Q1	protein_coding	17	35320405	35325099	+	0.659006	0.0585661	2.39999	0.0347619	0.151085	-3.4979
Man2b2	Man2b2	protein_coding	5	36806921	36830653	-	0.660314	6.33185	6.84539	2.61456e-05	0.00202866	2.65885
Rtn4r	Rtn4r	protein_coding	16	18127642	18152408	+	0.663923	2.80746	4.24086	0.00131804	0.0219502	-0.806389
Adap2	Adap2	protein_coding	11	80154105	80178958	+	0.666334	5.0441	8.96714	1.8376e-06	0.00045626	5.50275
Slc12a4	Slc12a4	protein_coding	8	105943590	105966097	-	0.667095	5.06682	9.67169	8.58692e-07	0.000404355	6.26796
Dclk2	Dclk2	protein_coding	3	86786151	86920852	-	0.667883	2.1313	3.13406	0.00926325	0.0689368	-2.57379
Zfhx2os	Zfhx2os	antisense	14	55073091	55075874	+	0.668804	1.40667	2.94514	0.0130282	0.0859899	-2.78319
Cfd	Cfd	protein_coding	10	79890853	79892655	+	0.670013	4.98065	0.758634	0.472848	0.689431	-6.68582
Comtd1	Comtd1	protein_coding	14	21845861	21848977	-	0.670373	4.22872	6.89371	2.31812e-05	0.00190379	3.02458
Fchsd1	Fchsd1	protein_coding	18	37957431	37969774	-	0.671766	4.01855	5.77729	0.000112725	0.00469321	1.4589
Cep170	Cep170	protein_coding	1	176733653	176814067	-	0.675864	2.86922	4.39708	0.00101147	0.0184699	-0.557577
6530402F18Rik	6530402F18Rik	processed_transcript	2	29245107	29253006	-	0.676845	0.70183	2.43169	0.032849	0.145692	-3.50932
Cldn4	Cldn4	protein_coding	5	134945119	134946934	-	0.678103	5.06416	3.8535	0.00349777	0.0392164	-2.1307
Gtse1	Gtse1	protein_coding	15	85859707	85876572	+	0.680017	0.171074	1.98438	0.0721305	0.234807	-4.0979
Xpnpep2	Xpnpep2	protein_coding	X	48108725	48136981	+	0.682425	2.90986	2.84968	0.0162324	0.0966887	-3.23439
Rras	Rras	protein_coding	7	45017961	45021647	+	0.684089	4.78463	9.79372	7.56074e-07	0.000368748	6.40788
Plp2	Plp2	protein_coding	X	7667941	7671390	-	0.68593	4.54066	8.0835	5.10771e-06	0.000792624	4.51392
Aldh1a7	Aldh1a7	protein_coding	19	20692953	20727562	-	0.686124	6.70438	2.88573	0.0205876	0.110556	-4.06884
Iigp1	Iigp1	protein_coding	18	60376029	60392627	+	0.686389	2.63696	3.44619	0.0052895	0.0494757	-2.12516
Plch1	Plch1	protein_coding	3	63696234	63899472	-	0.68834	1.56083	3.47991	0.00498062	0.0478644	-1.9237
BC037032	BC037032	processed_transcript	15	4020114	4027405	-	0.688985	5.03518	5.66333	0.000141569	0.0054153	1.06953
Sqle	Sqle	protein_coding	15	59315077	59331192	+	0.690334	6.17315	6.74351	3.26173e-05	0.00224091	2.45879
Ywhah	Ywhah	protein_coding	5	33018816	33027966	+	0.690412	6.21505	7.9476	6.02097e-06	0.000856484	4.18493
Bhlhe41	Bhlhe41	protein_coding	6	145858243	145865558	-	0.693621	1.84915	1.4733	0.174087	0.393729	-5.10351
Rhob	Rhob	protein_coding	12	8497661	8500009	-	0.694312	6.44545	2.53974	0.0355116	0.153028	-4.59867
Bub1b	Bub1b	protein_coding	2	118598211	118641591	+	0.694562	0.317705	2.64896	0.02224	0.116141	-3.14639
Filip1l	Filip1l	protein_coding	16	57353093	57573126	+	0.698287	3.49337	4.45712	0.000914374	0.0176366	-0.552769
Mvp	Mvp	protein_coding	7	126986860	127014621	-	0.698305	6.78103	13.6774	2.31488e-08	5.10936e-05	9.84804
Kcng1	Kcng1	protein_coding	2	168260117	168281736	-	0.702275	0.300328	2.18229	0.0511183	0.191773	-3.83315
Rbm11	Rbm11	protein_coding	16	75592844	75602829	+	0.704231	2.46781	3.58599	0.004124	0.0430299	-1.85539
Btg2	Btg2	protein_coding	1	134075170	134079120	-	0.70483	4.88015	2.43257	0.0410031	0.167696	-4.50082
Mir8104	Mir8104	miRNA	10	122679315	122679415	+	0.705989	2.94463	3.02098	0.0119156	0.080908	-2.94595
Unc13a	Unc13a	protein_coding	8	71624417	71671757	-	0.707004	0.941202	2.41244	0.0339981	0.149046	-3.56868
Lcn2	Lcn2	protein_coding	2	32384633	32388252	-	0.708423	2.06586	2.08467	0.0625159	0.216131	-4.28551
Mfsd12	Mfsd12	protein_coding	10	81357491	81366225	+	0.708435	3.40754	4.1145	0.00163642	0.024723	-1.11626
Dcdc2a	Dcdc2a	protein_coding	13	25056004	25210706	+	0.709186	4.05458	5.1271	0.000306529	0.0089773	0.445431
Cenpw	Cenpw	protein_coding	10	30194569	30200560	-	0.710193	-0.574078	1.77292	0.103269	0.292851	-4.28768
Clca1	Clca1	protein_coding	3	145003817	145032776	-	0.711446	2.74695	3.33583	0.0064445	0.0550382	-2.33047
Zmynd15	Zmynd15	protein_coding	11	70459433	70466202	+	0.71315	4.36784	3.82817	0.00323163	0.0372739	-1.93539
Ucp2	Ucp2	protein_coding	7	100493337	100502020	+	0.713815	9.09512	1.90465	0.0944108	0.276725	-5.58081
Tmsb10	Tmsb10	protein_coding	6	72957347	72958748	-	0.714488	2.6082	3.77527	0.00295206	0.0356755	-1.55354
Zscan18	Zscan18	protein_coding	7	12768090	12803635	-	0.715911	-0.252518	1.87371	0.08715	0.264002	-4.19391
Sox4	Sox4	protein_coding	13	28948919	28953713	-	0.716587	3.0555	5.32283	0.000225401	0.00738931	0.887519
Bbc3	Bbc3	protein_coding	7	16308393	16318205	+	0.718871	2.44317	3.3759	0.00599801	0.0533956	-2.20823
Nek6	Nek6	protein_coding	2	38511643	38594606	+	0.721003	4.93956	5.46228	0.000207592	0.00700001	0.713394
Mastl	Mastl	protein_coding	2	23115606	23156024	-	0.723219	0.884541	3.53122	0.00454558	0.0454886	-1.80915
Foxred2	Foxred2	protein_coding	15	77940522	77956722	-	0.72395	4.22378	2.82437	0.0199032	0.108373	-3.66892
Anln	Anln	protein_coding	9	22332012	22389188	-	0.724577	1.0111	2.24384	0.0458666	0.179095	-3.83813
Kif11	Kif11	protein_coding	19	37376403	37421859	+	0.72538	0.00663007	2.35219	0.0378522	0.159589	-3.56156
Ggh	Ggh	protein_coding	4	20042052	20066750	+	0.725796	4.53817	7.28457	1.38445e-05	0.0014109	3.51058
Armcx3	Armcx3	protein_coding	X	134756595	134761455	+	0.726406	3.22053	7.14986	1.65007e-05	0.00151231	3.40643
Smox	Smox	protein_coding	2	131491496	131525922	+	0.726851	3.84669	5.86076	9.9567e-05	0.00431646	1.61028
Fblim1	Fblim1	protein_coding	4	141576062	141606096	-	0.727054	3.07993	3.64015	0.00377028	0.0410582	-1.87188
Psd2	Psd2	protein_coding	18	35964830	36014715	+	0.728737	-0.280848	2.51945	0.0280718	0.132189	-3.30777
Stc2	Stc2	protein_coding	11	31357307	31370074	-	0.729737	0.932154	2.78078	0.0175328	0.101238	-2.99126
Mt1	Mt1	protein_coding	8	94179082	94180327	+	0.729914	7.42865	6.75447	3.89712e-05	0.0024959	2.26006
Panx1	Panx1	protein_coding	9	15002128	15045478	-	0.730402	0.278983	2.35286	0.0378066	0.159545	-3.58511
Sptlc2	Sptlc2	protein_coding	12	87305058	87388355	-	0.73411	6.83742	8.14431	4.87154e-06	0.000764664	4.37905
Auts2	Auts2	protein_coding	5	131437333	132543344	-	0.736345	4.5341	2.32426	0.0485586	0.186164	-4.58266
Eps8l3	Eps8l3	protein_coding	3	107877229	107892900	+	0.737273	4.73297	6.52952	3.81303e-05	0.00247956	2.45649
Pck2	Pck2	protein_coding	14	55540266	55550017	+	0.738288	5.09085	8.27814	4.04965e-06	0.000674414	4.69929
Cxx1c	Cxx1c	protein_coding	X	53608032	53608432	+	0.738293	3.36644	5.63903	0.000138751	0.00536765	1.3351
Lrp8	Lrp8	protein_coding	4	107802261	107876840	+	0.74159	1.78467	2.45564	0.0316832	0.142137	-3.63224
Hif3a	Hif3a	protein_coding	7	17031507	17062427	-	0.74171	1.93963	1.03397	0.331701	0.571222	-5.61041
Zfp820	Zfp820	protein_coding	17	21816876	21845759	-	0.743195	0.626345	2.67898	0.0210687	0.112432	-3.12123
Tmem252	Tmem252	protein_coding	19	24674008	24679661	+	0.745898	8.87871	2.60856	0.0319958	0.143257	-4.51774
Aoc1	Aoc1	protein_coding	6	48872896	48909188	+	0.746959	2.17135	2.07692	0.0643376	0.219101	-4.32537
Psd4	Psd4	protein_coding	2	24367580	24414954	+	0.748021	1.17757	3.17614	0.00858682	0.0655826	-2.38116
4930539J05Rik	4930539J05Rik	antisense	3	135436209	135438665	-	0.748235	0.869566	1.91326	0.0818694	0.254038	-4.30189
Slc7a11	Slc7a11	protein_coding	3	49892526	50443614	-	0.751495	1.76954	3.5668	0.00426694	0.0438228	-1.79539
Igf2bp2	Igf2bp2	protein_coding	16	22059009	22163299	-	0.752872	3.85276	6.06107	7.42132e-05	0.0036066	1.90341
Cd14	Cd14	protein_coding	18	36725074	36726736	-	0.756523	3.1297	5.2497	0.000252675	0.0079689	0.772505
Plin3	Plin3	protein_coding	17	56278962	56290511	-	0.7603	6.26966	10.8728	2.58738e-07	0.00018971	7.42321
Grip1	Grip1	protein_coding	10	119453830	120087261	+	0.767097	2.69812	3.73011	0.00319619	0.0371465	-1.64479
Stra6	Stra6	protein_coding	9	58063788	58153996	+	0.767302	0.7134	2.05308	0.0640558	0.218614	-4.06982
Actn1	Actn1	protein_coding	12	80167547	80260371	-	0.767397	5.244	6.56387	3.90306e-05	0.0024959	2.37159
Pgm1	Pgm1	protein_coding	5	64092950	64128351	+	0.768233	3.90362	6.86558	2.40747e-05	0.00193391	3.02015
Ccnd1	Ccnd1	protein_coding	7	144929931	144939925	-	0.768351	8.01134	2.42787	0.0422308	0.17027	-4.81314
Mapk4	Mapk4	protein_coding	18	73928486	74065359	-	0.768916	5.71705	6.52569	4.98017e-05	0.00283048	2.09351
Nek5	Nek5	protein_coding	8	22073616	22125053	-	0.769684	0.441442	2.52677	0.0277056	0.131166	-3.33808
Spsb1	Spsb1	protein_coding	4	149896283	149955043	-	0.76978	2.21761	2.50005	0.0303187	0.137848	-3.66907
C3	C3	protein_coding	17	57203970	57228136	-	0.772937	6.12767	3.08627	0.0151888	0.0934319	-3.70183
Tmem28	Tmem28	protein_coding	X	99821021	99848790	+	0.773117	1.28607	3.54207	0.00445871	0.0449981	-1.80207
Cercam	Cercam	protein_coding	2	29869164	29882840	+	0.774538	0.546462	2.35385	0.0377403	0.159364	-3.60799
Epha2	Epha2	protein_coding	4	141301240	141329384	+	0.776302	3.9494	3.68368	0.00410684	0.0430085	-2.07946
Map1b	Map1b	protein_coding	13	99421464	99516602	-	0.776616	2.03791	5.1004	0.000319795	0.00913622	0.588041
Nr1i2	Nr1i2	protein_coding	16	38248323	38294824	-	0.778981	3.708	6.66156	3.17722e-05	0.00223611	2.76134
Ifit2	Ifit2	protein_coding	19	34550694	34576419	+	0.782379	3.44848	4.34526	0.00111187	0.0196683	-0.73118
Camk2b	Camk2b	protein_coding	11	5969644	6066362	-	0.785497	3.1508	5.23977	0.000256642	0.00804558	0.753824
Ano3	Ano3	protein_coding	2	110655201	110950923	-	0.792589	2.78119	4.20185	0.00140881	0.0226918	-0.861515
Scn1b	Scn1b	protein_coding	7	31116524	31127003	-	0.795362	3.50106	4.46656	0.000906849	0.0175936	-0.535734
S1pr2	S1pr2	protein_coding	9	20962361	20976781	-	0.79579	1.67869	2.98997	0.0120145	0.0813436	-2.73812
Ccl5	Ccl5	protein_coding	11	83525778	83530518	-	0.795808	0.843069	2.75035	0.0185232	0.104354	-3.02775
Ntng1	Ntng1	protein_coding	3	109780040	110144011	-	0.799049	0.12685	2.48447	0.029889	0.13651	-3.37597
Abcb1b	Abcb1b	protein_coding	5	8798147	8866315	+	0.799198	4.15035	5.92462	9.06075e-05	0.00408362	1.66893
Tgtp1	Tgtp1	protein_coding	11	48985327	48994172	-	0.80014	2.76409	2.72232	0.0211496	0.112776	-3.42918
Cfi	Cfi	protein_coding	3	129835884	129875332	+	0.80015	1.48177	2.14936	0.0555109	0.201933	-4.06107
Pvr	Pvr	protein_coding	7	19903578	19921160	-	0.800885	4.06387	6.03732	7.68223e-05	0.00369396	1.84601
4930511M06Rik	4930511M06Rik	processed_transcript	18	57373455	57552397	-	0.803729	-0.710756	1.49859	0.161489	0.376889	-4.58932
Cpn1	Cpn1	protein_coding	19	43956307	43986556	-	0.80658	6.72947	2.44805	0.0409391	0.167485	-4.75664
Unc13b	Unc13b	protein_coding	4	43058953	43264871	+	0.806634	4.38698	6.50314	3.95569e-05	0.0024959	2.47201
Kcnip4	Kcnip4	protein_coding	5	48389502	49524907	-	0.807391	0.60565	2.8694	0.0149391	0.0925705	-2.82532
Gbp2	Gbp2	protein_coding	3	142620602	142638008	+	0.809676	2.83131	2.96009	0.0136931	0.0887486	-3.03883
Cstb	Cstb	protein_coding	10	78425669	78427622	+	0.809855	6.23119	12.3205	7.00913e-08	8.82864e-05	8.74566
Arid5a	Arid5a	protein_coding	1	36307733	36324029	+	0.81011	1.67922	2.99517	0.0119023	0.080908	-2.72559
Cdca3	Cdca3	protein_coding	6	124829547	124833701	+	0.81067	1.32135	3.30832	0.00677046	0.0568587	-2.17835
Hbegf	Hbegf	protein_coding	18	36504929	36515805	-	0.81107	4.56259	3.53873	0.0062526	0.0543233	-2.58126
Ephb1	Ephb1	protein_coding	9	101922128	102354693	-	0.811516	-0.0332699	2.63035	0.022998	0.118157	-3.15564
Nrg1	Nrg1	protein_coding	8	31814551	32884029	-	0.811992	3.59329	6.83956	2.49345e-05	0.00197523	3.00538
Tnfrsf11a	Tnfrsf11a	protein_coding	1	105780718	105847981	+	0.815046	2.14814	3.75644	0.00305147	0.0362986	-1.52289
Plaur	Plaur	protein_coding	7	24462484	24475968	+	0.815486	2.45886	6.00329	8.07334e-05	0.00384145	1.87703
Mir466n	Mir466n	miRNA	2	10513741	10513834	+	0.81557	0.495206	3.69345	0.00340966	0.0386409	-1.57519
Tbxas1	Tbxas1	protein_coding	6	38875404	39084585	+	0.816691	3.91565	5.53511	0.000162483	0.00594872	1.11691
Rdh11	Rdh11	protein_coding	12	79174337	79192293	-	0.817074	3.85056	6.9733	2.08392e-05	0.00177629	3.16832
Aox1	Aox1	protein_coding	1	58029931	58106413	+	0.817614	1.52685	2.81619	0.0164466	0.0975225	-3.00244
Fam131c	Fam131c	protein_coding	4	141368220	141384175	+	0.818891	3.01687	3.73004	0.00330086	0.0377209	-1.71497
Tnik	Tnik	protein_coding	3	28263214	28675858	+	0.820863	-0.548642	1.681	0.120269	0.319034	-4.39732
Camk2n2	Camk2n2	protein_coding	16	20619215	20621287	-	0.820944	2.70932	3.70197	0.003376	0.038355	-1.69258
Epdr1	Epdr1	protein_coding	13	19591709	19619830	-	0.821582	4.17964	8.46485	3.25353e-06	0.000625777	4.98347
Klhl13	Klhl13	protein_coding	X	23219271	23365082	-	0.822261	2.19298	5.29762	0.000234433	0.0075863	0.878639
Acsbg1	Acsbg1	protein_coding	9	54604877	54661870	-	0.822903	-0.133427	1.83031	0.0937869	0.275753	-4.26
Sla	Sla	protein_coding	15	66780819	66831829	-	0.823534	1.13974	2.64485	0.0224051	0.116558	-3.22749
Sema3c	Sema3c	protein_coding	5	17574281	17730268	+	0.824612	6.26658	5.10385	0.000619616	0.0139398	-0.458709
Chac1	Chac1	protein_coding	2	119351229	119354381	+	0.825592	1.04458	1.64702	0.130573	0.333972	-4.6909
Tmcc3	Tmcc3	protein_coding	10	94311949	94590956	+	0.826611	5.97691	6.69668	4.35651e-05	0.0026513	2.22589
Cpb2	Cpb2	protein_coding	14	75242287	75283551	+	0.826645	-0.0959542	2.88003	0.0146548	0.0918009	-2.79137
Tmc5	Tmc5	protein_coding	7	118597297	118675086	+	0.833017	0.0408978	1.46254	0.172793	0.39171	-4.73838
Lxn	Lxn	protein_coding	3	67457998	67463926	-	0.833197	2.51437	4.9179	0.000428333	0.0109129	0.309653
Dpp7	Dpp7	protein_coding	2	25352276	25356359	-	0.839499	6.6905	14.2611	1.48098e-08	4.09413e-05	10.292
Sntg2	Sntg2	protein_coding	12	30174482	30373375	-	0.840054	1.50421	2.49302	0.0297396	0.13641	-3.52062
Gsta1	Gsta1	protein_coding	9	78230656	78242684	+	0.841556	4.92148	6.85041	2.5264e-05	0.00198279	2.86182
Kif22	Kif22	protein_coding	7	127027729	127042471	-	0.842446	0.629923	3.82668	0.00269743	0.0337636	-1.36981
Efhd2	Efhd2	protein_coding	4	141858142	141874920	-	0.844232	5.71761	8.22252	4.46892e-06	0.000717972	4.54459
Chn1	Chn1	protein_coding	2	73610660	73775346	-	0.84702	3.37471	7.70437	8.12385e-06	0.00101779	4.08443
B2m	B2m	protein_coding	2	122147686	122153083	+	0.849332	8.1089	14.245	1.49902e-08	4.09413e-05	10.2797
Asrgl1	Asrgl1	protein_coding	19	9109868	9135636	-	0.852999	3.22426	7.45148	1.11725e-05	0.00127143	3.77372
Eif4ebp1	Eif4ebp1	protein_coding	8	27260329	27276674	+	0.853809	4.61061	5.83292	0.000120818	0.0049398	1.33632
Cxcl16	Cxcl16	protein_coding	11	70453983	70459984	-	0.855223	5.97494	8.04917	6.35681e-06	0.000885802	4.18273
Wif1	Wif1	protein_coding	10	121033960	121100650	+	0.856491	-0.767714	1.50888	0.158994	0.373715	-4.57242
Gc	Gc	protein_coding	5	89417522	89457898	-	0.857958	5.00903	3.58682	0.00652823	0.0555103	-2.6714
Acot5	Acot5	protein_coding	12	84069325	84076020	+	0.858716	0.129037	2.01891	0.0679601	0.226156	-4.03774
Ankrd1	Ankrd1	protein_coding	19	36111965	36119844	-	0.861965	0.638065	2.75255	0.0184498	0.103983	-3.00378
Hmox1	Hmox1	protein_coding	8	75093621	75100589	+	0.868342	6.20232	4.15316	0.00301791	0.0360776	-2.03806
1700001G11Rik	1700001G11Rik	processed_transcript	14	66295334	66297129	-	0.872228	-0.515785	1.77357	0.103156	0.292626	-4.29163
Fosb	Fosb	protein_coding	7	19302696	19310051	-	0.873131	-0.663665	2.08934	0.0601432	0.211244	-3.87459
Irf4	Irf4	protein_coding	13	30749226	30766927	+	0.87508	0.31693	2.69917	0.0203153	0.109785	-3.0671
Anxa5	Anxa5	protein_coding	3	36448923	36475894	-	0.87988	6.96612	14.687	1.08014e-08	4.09413e-05	10.6043
Ugt2b37	Ugt2b37	protein_coding	5	87240493	87254804	-	0.88121	6.63668	3.4465	0.0090876	0.0677515	-3.20013
Psap	Psap	protein_coding	10	60277627	60302597	+	0.891235	11.9296	10.1017	5.51436e-07	0.000290697	6.67522
Chaf1b	Chaf1b	protein_coding	16	93883901	93906115	+	0.891386	1.20427	3.46745	0.00509256	0.0482419	-1.91558
Fam129a	Fam129a	protein_coding	1	151571186	151721939	+	0.895223	3.63826	3.9955	0.00236549	0.0309879	-1.46469
Lamb3	Lamb3	protein_coding	1	193207699	193343878	+	0.895462	3.29965	3.03731	0.0132063	0.0865758	-3.04676
Pir	Pir	protein_coding	X	164269371	164373011	+	0.89548	1.53015	4.00189	0.00198765	0.0279296	-1.08179
Ptprh	Ptprh	protein_coding	7	4548612	4604041	-	0.896266	-0.758499	1.3467	0.206038	0.434728	-4.73854
Maff	Maff	protein_coding	15	79347541	79359072	+	0.899924	3.08586	3.41288	0.00630656	0.0545424	-2.32456
Akap12	Akap12	protein_coding	10	4266380	4359470	+	0.908287	4.13759	3.83226	0.00369692	0.0406609	-1.96282
Gm19557	Gm19557	antisense	19	47512982	47516578	+	0.910815	-0.230438	2.58926	0.0247631	0.123183	-3.20792
Snora81	Snora81	snoRNA	16	23110756	23110933	+	0.911791	-0.490202	2.19038	0.0503964	0.189918	-3.74848
Rab31	Rab31	protein_coding	17	65651726	65772752	-	0.913362	3.75241	7.93594	6.10713e-06	0.000859783	4.37077
Cxcl10	Cxcl10	protein_coding	5	92346638	92348889	-	0.916925	2.12507	4.48336	0.000875051	0.0171739	-0.344186
Hrasls	Hrasls	protein_coding	16	29209695	29230531	+	0.925529	-0.143785	1.89695	0.0838555	0.257483	-4.17021
Aldh1a2	Aldh1a2	protein_coding	9	71215789	71296243	+	0.926527	0.978877	2.72189	0.0194994	0.10727	-3.08124
Baat	Baat	protein_coding	4	49489422	49506557	-	0.926663	-0.249921	3.14602	0.00906579	0.0676944	-2.4164
Vat1	Vat1	protein_coding	11	101458745	101466230	-	0.929556	6.6328	8.51055	4.66086e-06	0.000740101	4.49905
Pcdha3	Pcdha3	protein_coding	18	36946105	37187657	+	0.934377	-0.838861	1.41579	0.185268	0.409042	-4.66179
Mxra7	Mxra7	protein_coding	11	116803062	116828046	-	0.934507	3.35747	7.33594	1.29557e-05	0.00137005	3.63896
C2	C2	protein_coding	17	34862604	34898265	-	0.935089	6.47743	10.3511	4.29602e-07	0.000266666	6.90067
Nwd2	Nwd2	protein_coding	5	63649102	63810546	+	0.940051	0.0522632	1.96777	0.0743473	0.239567	-4.09177
Mir3962	Mir3962	miRNA	1	194822001	194822064	+	0.953037	2.42604	2.0923	0.0664514	0.223512	-4.36787
Zbtb16	Zbtb16	protein_coding	9	48654297	48836222	-	0.955982	3.31947	0.842122	0.42583	0.653165	-6.13905
Tube1	Tube1	protein_coding	10	39133976	39152542	+	0.957187	0.247312	2.50056	0.0290393	0.13493	-3.356
Hpgds	Hpgds	protein_coding	6	65117293	65144908	-	0.971376	0.532242	1.91032	0.0836886	0.257341	-4.24296
Tac4	Tac4	protein_coding	11	95261529	95269265	+	0.976077	-0.681146	1.7885	0.100645	0.287352	-4.25257
Aqp8	Aqp8	protein_coding	7	123462291	123468004	+	0.979331	1.83016	1.32828	0.221103	0.453973	-5.24629
Prc1	Prc1	protein_coding	7	80294450	80316259	+	0.97966	0.565823	3.03994	0.0109777	0.0771548	-2.55865
Hk2	Hk2	protein_coding	6	82725025	82774454	-	0.981668	0.849073	2.78606	0.0173665	0.100832	-2.96896
Dusp5	Dusp5	protein_coding	19	53529109	53542431	+	0.982561	0.496448	2.86479	0.0150639	0.0928723	-2.82234
Pxdc1	Pxdc1	protein_coding	13	34627840	34652681	-	0.983115	2.29976	4.16033	0.00151257	0.0233926	-0.867975
Ttbk2	Ttbk2	protein_coding	2	120732816	120850604	-	0.989245	5.24495	9.0612	1.65572e-06	0.000443342	5.60336
Mlph	Mlph	protein_coding	1	90915085	90951142	+	0.989798	4.90896	8.33861	3.77099e-06	0.000651856	4.7985
Uhrf1	Uhrf1	protein_coding	17	56303321	56323486	+	0.989844	1.60059	2.56128	0.0273315	0.130139	-3.44054
Birc5	Birc5	protein_coding	11	117849251	117855743	+	0.990453	0.245688	2.61191	0.0237742	0.120468	-3.1911
Gm8765	Gm8765	protein_coding	13	50698312	50703435	+	1.00093	-0.167915	2.17776	0.0515266	0.192642	-3.78739
Uap1l1	Uap1l1	protein_coding	2	25359889	25365682	-	1.01247	7.1281	8.80849	3.8699e-06	0.000660591	4.7006
Pcdha2	Pcdha2	protein_coding	18	36939205	37187657	+	1.01461	-0.935168	1.39004	0.193204	0.419259	-4.67193
Fam124a	Fam124a	protein_coding	14	62555737	62608486	+	1.01731	2.2457	5.99109	8.21863e-05	0.00388352	1.83513
Pcdha7	Pcdha7	protein_coding	18	36973802	37187657	+	1.01968	-0.962234	1.40081	0.190032	0.41493	-4.65758
1700071M16Rik	1700071M16Rik	antisense	17	43588340	43592442	-	1.02158	1.37904	3.88584	0.00243229	0.0316035	-1.26068
Phgdh	Phgdh	protein_coding	3	98313170	98339990	-	1.02323	4.19324	7.79601	7.2512e-06	0.000970807	4.19689
Meis3	Meis3	protein_coding	7	16175090	16186504	+	1.0238	2.46577	4.22841	0.00134632	0.0222313	-0.768151
Pcdha5	Pcdha5	protein_coding	18	36960440	37187657	+	1.02605	-0.956644	1.39795	0.190884	0.416059	-4.66099
Tgfb1	Tgfb1	protein_coding	7	25687002	25705077	+	1.02738	4.01806	6.05003	8.31402e-05	0.00391049	1.8018
S100a6	S100a6	protein_coding	3	90612882	90624181	+	1.02751	4.82109	4.7078	0.00107559	0.0193549	-0.79827
Lgals3bp	Lgals3bp	protein_coding	11	118392751	118402092	-	1.02754	5.91667	9.08978	2.24601e-06	0.000519855	5.28545
Chrm3	Chrm3	protein_coding	13	9875486	10360844	-	1.03169	0.337854	3.10385	0.00978192	0.0713198	-2.46003
Garnl3	Garnl3	protein_coding	2	32986224	33131654	-	1.03209	0.419699	3.75337	0.00306799	0.0363684	-1.50002
Sec14l2	Sec14l2	protein_coding	11	4097039	4123415	-	1.03311	2.40553	5.66006	0.000134412	0.0052745	1.39746
Kynu	Kynu	protein_coding	2	43555329	43682715	+	1.0335	2.99549	2.64228	0.0270984	0.129481	-3.63809
Pcdha6	Pcdha6	protein_coding	18	36967631	37187657	+	1.03475	-0.980017	1.43965	0.178862	0.399892	-4.61486
Pcdhac1	Pcdhac1	protein_coding	18	37090013	37187657	+	1.03475	-0.980017	1.43965	0.178862	0.399892	-4.61486
Pcdha9	Pcdha9	protein_coding	18	36997880	37187657	+	1.04194	-0.976336	1.44369	0.17775	0.398383	-4.61075
Pcdhac2	Pcdhac2	protein_coding	18	37143503	37187657	+	1.04241	-0.900916	1.43849	0.179351	0.400664	-4.62393
Pcdha11	Pcdha11	protein_coding	18	37005203	37187657	+	1.04715	-0.974261	1.43515	0.18025	0.40191	-4.61975
Atf5	Atf5	protein_coding	7	44812256	44816658	-	1.0475	4.89442	6.866	3.38027e-05	0.00229335	2.63462
Elovl2	Elovl2	protein_coding	13	41182495	41220405	-	1.0498	5.21672	9.32695	1.24918e-06	0.000436338	5.89312
Acsf2	Acsf2	protein_coding	11	94557102	94601871	-	1.05002	5.70748	6.44681	9.65556e-05	0.00423672	1.53829
Mir5107	Mir5107	miRNA	18	60812076	60812163	+	1.0513	4.24898	4.23992	0.00207815	0.0286372	-1.36731
Aldh18a1	Aldh18a1	protein_coding	19	40550257	40588463	-	1.05592	2.02717	4.53205	0.000806701	0.0163447	-0.264953
Myc	Myc	protein_coding	15	61985391	61990374	+	1.05993	4.30874	3.94298	0.00350339	0.0392199	-1.89053
Aldh1a1	Aldh1a1	protein_coding	19	20601961	20643462	+	1.05999	5.93923	4.09325	0.00354893	0.0396273	-2.13787
Cdc20	Cdc20	protein_coding	4	118432901	118437352	-	1.06943	0.97368	4.69423	0.000616707	0.0139113	-0.104788
Golm1	Golm1	protein_coding	13	59634996	59675784	-	1.07176	3.87875	4.43823	0.00133079	0.0220549	-0.883012
6030419C18Rik	6030419C18Rik	protein_coding	9	58488603	58499780	+	1.07226	0.759318	2.70491	0.0201551	0.109221	-3.08218
Pcdha8	Pcdha8	protein_coding	18	36992371	37187657	+	1.07338	-0.911643	1.44712	0.177044	0.397324	-4.61282
Cd74	Cd74	protein_coding	18	60803848	60812646	+	1.07499	7.3134	6.03212	0.000250387	0.00793423	0.526373
Plin2	Plin2	protein_coding	4	86648386	86670060	-	1.07704	9.07361	3.1451	0.01423	0.0903967	-3.68011
Nusap1	Nusap1	protein_coding	2	119618298	119651244	+	1.08045	2.223	5.16486	0.000288755	0.00866647	0.683956
Cd1d1	Cd1d1	protein_coding	3	86995834	86999441	-	1.08126	1.92293	3.88384	0.0024408	0.0316821	-1.28412
Comt	Comt	protein_coding	16	18406886	18426852	-	1.08294	8.45261	9.47247	1.96496e-06	0.000479169	5.40167
Pcdha4	Pcdha4	protein_coding	18	36952648	37187661	+	1.08337	-0.956715	1.57259	0.144879	0.352858	-4.47291
Lrguk	Lrguk	protein_coding	6	34029448	34134034	+	1.08449	-0.872534	2.68528	0.0208305	0.111597	-3.08419
Sectm1b	Sectm1b	protein_coding	11	121053458	121063569	-	1.08697	6.04975	5.03161	0.000935166	0.0177864	-0.767071
Ptrh1	Ptrh1	protein_coding	2	32775786	32777597	+	1.08785	2.55894	5.78943	0.000110701	0.00468028	1.58347
Lhfpl2	Lhfpl2	protein_coding	13	94057796	94195409	+	1.09174	3.33236	5.87983	9.67968e-05	0.00423672	1.70206
Sirpa	Sirpa	protein_coding	2	129592835	129632228	+	1.09795	6.27092	11.9853	9.36914e-08	9.56712e-05	8.45606
Il34	Il34	protein_coding	8	110741829	110805924	-	1.09811	6.19462	8.86399	3.65119e-06	0.000639239	4.80459
Adam8	Adam8	protein_coding	7	139978932	139992562	-	1.10106	-0.0943083	3.8211	0.00272395	0.03394	-1.47283
Snora20	Snora20	snoRNA	17	12922790	12922917	+	1.10544	-0.71303	2.43092	0.0328944	0.145749	-3.4191
Slc20a1	Slc20a1	protein_coding	2	129198764	129211616	+	1.10772	6.58116	5.22825	0.000758225	0.0157122	-0.582433
Brca1	Brca1	protein_coding	11	101488764	101551955	-	1.12249	0.831818	3.4776	0.00500116	0.0478705	-1.89183
Clcf1	Clcf1	protein_coding	19	4214238	4223490	+	1.1256	3.13578	9.07509	1.63055e-06	0.000443342	5.50813
Cdkn1a	Cdkn1a	protein_coding	17	29090979	29100722	+	1.13173	4.51566	2.25569	0.0550628	0.200732	-4.65012
Pcsk9	Pcsk9	protein_coding	4	106442329	106464329	-	1.13353	1.9918	4.68906	0.000621975	0.0139699	-0.0261549
Tes	Tes	protein_coding	6	17065149	17105828	+	1.13426	4.71486	8.5973	2.86933e-06	0.000601007	5.09528
E2f1	E2f1	protein_coding	2	154559407	154569892	-	1.13848	2.52319	5.49997	0.000171455	0.00615725	1.1738
Tcerg1l	Tcerg1l	protein_coding	7	138208974	138397730	-	1.1425	-0.901302	1.66446	0.12507	0.32685	-4.37536
Pcdha12	Pcdha12	protein_coding	18	37020149	37187657	+	1.15046	-0.571801	1.73565	0.111584	0.305915	-4.32289
Arvcf	Arvcf	protein_coding	16	18348182	18407076	+	1.15282	6.14586	16.1672	3.83453e-09	4.09413e-05	11.5892
Ptpn22	Ptpn22	protein_coding	3	103859795	103912247	+	1.15426	1.51288	3.95342	0.00216213	0.0293499	-1.15597
Ttc39a	Ttc39a	protein_coding	4	109406623	109444745	+	1.15954	1.48749	4.45338	0.00092013	0.0176773	-0.395374
H2-Ab1	H2-Ab1	protein_coding	17	34263209	34269418	+	1.16505	6.31592	6.40139	0.000142734	0.00542944	1.14564
Hexa	Hexa	protein_coding	9	59539540	59565109	+	1.16899	6.05833	9.63698	1.50463e-06	0.000443342	5.71431
Plekho1	Plekho1	protein_coding	3	95988429	95996001	-	1.1706	4.31441	7.87669	6.77153e-06	0.00092472	4.26541
Gstm6	Gstm6	protein_coding	3	107938847	107943749	-	1.17402	1.90465	5.62977	0.000140707	0.00539746	1.30186
Trib3	Trib3	protein_coding	2	152337422	152344032	-	1.17918	1.56112	3.39183	0.00596758	0.0531966	-2.06366
Mdk	Mdk	protein_coding	2	91929805	91932297	-	1.182	5.85822	12.9086	4.28223e-08	7.30976e-05	9.24022
Pcdha1	Pcdha1	protein_coding	18	36930184	37187661	+	1.18585	-0.808561	1.93957	0.0781796	0.246906	-4.04988
Gm10845	Gm10845	protein_coding	14	79863074	79868398	-	1.19194	2.43735	3.7076	0.00376625	0.041047	-1.70325
Prrg4	Prrg4	protein_coding	2	104830741	104849876	-	1.19652	3.68601	6.69227	3.12184e-05	0.00223611	2.7915
Ccnf	Ccnf	protein_coding	17	24223232	24251409	-	1.20426	-1.00348	2.45685	0.031404	0.141361	-3.38729
H2-DMb1	H2-DMb1	protein_coding	17	34153072	34160230	+	1.21237	4.12927	3.68196	0.0058392	0.0524911	-2.31477
Serpinb8	Serpinb8	protein_coding	1	107590006	107610484	+	1.21777	3.07397	5.75031	0.000118846	0.00488844	1.51934
Klrg2	Klrg2	protein_coding	6	38625693	38637242	-	1.22642	1.57905	3.18555	0.00902186	0.0675823	-2.4235
Ttll7	Ttll7	protein_coding	3	146852367	146984009	+	1.22697	1.70385	5.50296	0.00017067	0.00614952	1.1018
Mthfd1l	Mthfd1l	protein_coding	10	3973118	4167081	+	1.22754	1.84528	6.90837	2.27294e-05	0.00188872	2.84462
Cpe	Cpe	protein_coding	8	64592542	64693054	-	1.24124	7.65264	7.60516	3.59796e-05	0.00237361	2.53503
Sfn	Sfn	protein_coding	4	133600556	133602168	-	1.2501	3.50064	4.80092	0.000712053	0.0150991	-0.198808
Cenpf	Cenpf	protein_coding	1	189640606	189688086	-	1.25012	-0.206436	2.91573	0.0137393	0.0888368	-2.74564
4933416I08Rik	4933416I08Rik	unprocessed_pseudogene	X	53686637	53690919	+	1.25699	-0.2894	3.36253	0.00614337	0.0538511	-2.12736
Cmtm3	Cmtm3	protein_coding	8	104339410	104347672	+	1.26002	3.64039	6.42117	5.04718e-05	0.00283639	2.34111
Rad51	Rad51	protein_coding	2	119112793	119147445	+	1.26016	-0.612945	3.47748	0.00500229	0.0478705	-2.02306
Adamts1	Adamts1	protein_coding	16	85793827	85803113	-	1.26315	5.25936	5.22758	0.000693453	0.0149131	-0.32697
Pla2g5	Pla2g5	protein_coding	4	138799244	138863482	-	1.26458	1.95158	3.44669	0.00584063	0.0524911	-2.05785
Fgb	Fgb	protein_coding	3	83040141	83049863	-	1.26497	0.230804	2.34661	0.0394378	0.164196	-3.58494
Anxa3	Anxa3	protein_coding	5	96793339	96845966	+	1.26716	4.27117	6.85492	3.42592e-05	0.00229335	2.70652
Knstrn	Knstrn	protein_coding	2	118814003	118853957	+	1.26817	0.250089	4.65767	0.00065499	0.01445	-0.317647
Ciita	Ciita	protein_coding	16	10488178	10527564	+	1.28016	2.14102	2.55077	0.0312333	0.141046	-3.58323
Myof	Myof	protein_coding	19	37899036	38043577	-	1.28052	5.27822	5.61346	0.000390917	0.0103978	0.246048
Ube2c	Ube2c	protein_coding	2	164769898	164778822	+	1.30306	-0.00974141	4.38758	0.00102779	0.0186512	-0.727643
H2-DMa	H2-DMa	protein_coding	17	34135182	34139101	+	1.31056	3.12595	4.11777	0.00227328	0.0303163	-1.2605
Gbp10	Gbp10	protein_coding	5	105215699	105239533	-	1.31065	2.09883	3.42843	0.00633531	0.0545836	-2.13666
Kntc1	Kntc1	protein_coding	5	123749716	123821593	+	1.33406	0.718773	3.98676	0.00204049	0.0284047	-1.14491
Foxm1	Foxm1	protein_coding	6	128362967	128376146	+	1.33572	0.535269	3.2151	0.00800529	0.0628993	-2.29288
Bglap3	Bglap3	protein_coding	3	88368616	88372743	-	1.34645	2.18132	4.0171	0.00219934	0.0295903	-1.16985
Oasl1	Oasl1	protein_coding	5	114923240	114937915	+	1.34809	1.72508	5.63592	0.000139404	0.00537768	1.2691
Snx10	Snx10	protein_coding	6	51523901	51590679	+	1.35603	2.69024	7.74888	7.68667e-06	0.00100858	4.00488
Fignl1	Fignl1	protein_coding	11	11787431	11808962	-	1.36345	-0.756685	1.78499	0.103459	0.293057	-4.23898
Pmaip1	Pmaip1	protein_coding	18	66458604	66465550	+	1.36516	3.88938	6.8132	3.42388e-05	0.00229335	2.73008
Tlr2	Tlr2	protein_coding	3	83836272	83841767	-	1.3674	2.00354	7.50531	1.04333e-05	0.00121775	3.52171
Serpinb6a	Serpinb6a	protein_coding	13	33917918	34002794	-	1.37086	5.38775	14.7313	1.04578e-08	4.09413e-05	10.5577
Tnfrsf12a	Tnfrsf12a	protein_coding	17	23675447	23677449	-	1.37776	5.50352	6.16652	0.000214375	0.00714027	0.861383
Cd44	Cd44	protein_coding	2	102811141	102901665	-	1.38018	1.34581	4.91162	0.000432694	0.010983	0.235898
Top2a	Top2a	protein_coding	11	98992943	99024189	-	1.38515	0.876224	3.47616	0.00503776	0.0479846	-1.89779
Fgg	Fgg	protein_coding	3	83007724	83015049	+	1.38578	3.78747	6.5932	4.67262e-05	0.00272195	2.434
Hmmr	Hmmr	protein_coding	11	40701395	40733422	-	1.38762	-0.421957	4.02266	0.00191741	0.0273079	-1.28996
Sprr1a	Sprr1a	protein_coding	3	92483952	92485895	-	1.39009	4.15185	5.39653	0.000382983	0.0103565	0.39147
Vtcn1	Vtcn1	protein_coding	3	100825459	100896922	+	1.4177	0.993329	4.23547	0.00133021	0.0220549	-0.76448
Ckap2	Ckap2	protein_coding	8	22168160	22185819	-	1.43262	-0.602384	2.30577	0.04183	0.169153	-3.59353
Dnajb13	Dnajb13	protein_coding	7	100501716	100514960	-	1.43303	-0.336562	2.54134	0.0272256	0.129907	-3.27506
Plcxd2	Plcxd2	protein_coding	16	45959263	46010218	-	1.4414	3.24658	6.27641	6.35893e-05	0.00329823	2.1339
Aspm	Aspm	protein_coding	1	139454772	139494091	+	1.4456	-0.499828	2.98682	0.012083	0.0816457	-2.66902
Gjb4	Gjb4	protein_coding	4	127351086	127354081	-	1.45273	-0.156404	2.33277	0.040513	0.166596	-3.57569
Ccnb1	Ccnb1	protein_coding	13	100778650	100786570	-	1.45679	-0.145142	3.02028	0.0113744	0.078922	-2.59846
Ogdhl	Ogdhl	protein_coding	14	32322019	32347820	+	1.46939	3.22289	7.4699	1.09134e-05	0.00125238	3.77243
Tmem178b	Tmem178b	protein_coding	6	39873271	40255150	+	1.47241	0.35696	4.73174	0.000579857	0.013489	-0.2155
Gbp6	Gbp6	protein_coding	5	105270702	105293698	-	1.50685	2.8916	4.82738	0.000668979	0.014539	-0.0685217
Serpina10	Serpina10	protein_coding	12	103614786	103631444	-	1.52156	-0.435096	2.94412	0.0130521	0.0860646	-2.72229
Lpo	Lpo	protein_coding	11	87806428	87828289	-	1.53418	-0.031196	4.36832	0.00106174	0.0191535	-0.784244
Smoc1	Smoc1	protein_coding	12	81026808	81186414	+	1.54503	3.01123	4.25069	0.00195322	0.0276406	-1.06487
Grid1	Grid1	protein_coding	14	34819825	35583379	+	1.57253	-0.309709	2.37963	0.0374975	0.158583	-3.51059
Mthfd2	Mthfd2	protein_coding	6	83305691	83325908	-	1.57727	2.46851	6.65794	3.19303e-05	0.00223611	2.68018
Gdf15	Gdf15	protein_coding	8	70629393	70632456	-	1.58852	4.99805	3.30054	0.0113157	0.07876	-3.11186
Mchr1	Mchr1	protein_coding	15	81235499	81238963	+	1.60126	-0.132255	3.34288	0.00636349	0.0546884	-2.15239
Pfkp	Pfkp	protein_coding	13	6579768	6648777	-	1.63787	6.38921	13.2748	7.11153e-08	8.82864e-05	8.7974
Vcam1	Vcam1	protein_coding	3	116109949	116129688	-	1.64066	3.55973	5.48895	0.000317753	0.00909693	0.647372
Eda2r	Eda2r	protein_coding	X	97333840	97377216	-	1.64278	0.132211	3.78055	0.0029248	0.0354401	-1.52523
Pigz	Pigz	protein_coding	16	31933851	31946046	+	1.64638	1.31346	4.31394	0.00119334	0.0206021	-0.647066
Klf6	Klf6	protein_coding	13	5861489	5870393	+	1.65386	5.64818	9.13633	5.92517e-06	0.000856484	4.48379
Ablim3	Ablim3	protein_coding	18	61799395	61911852	-	1.65861	3.93367	10.8519	2.63949e-07	0.00018971	7.2763
Cftr	Cftr	protein_coding	6	18170687	18322768	+	1.66744	3.32244	7.80516	7.41476e-06	0.000983068	4.13125
Ccnb2	Ccnb2	protein_coding	9	70407692	70421547	-	1.67546	0.329108	5.14928	0.000295953	0.00877866	0.240838
Abca8b	Abca8b	protein_coding	11	109932190	109995845	-	1.68362	2.11486	10.0981	5.53466e-07	0.000290697	5.7394
Maoa	Maoa	protein_coding	X	16619698	16687818	+	1.70617	4.10238	6.8322	5.32216e-05	0.00297866	2.35795
Pappa	Pappa	protein_coding	4	65124174	65357509	+	1.74375	3.54929	7.51927	1.41627e-05	0.00143263	3.57249
Zdhhc2	Zdhhc2	protein_coding	8	40423815	40510268	+	1.74871	2.79594	6.94744	2.28206e-05	0.00188872	3.03028
Jazf1	Jazf1	protein_coding	6	52768797	53068631	-	1.75789	0.766116	6.45266	4.24469e-05	0.00261106	1.81148
Angptl7	Angptl7	protein_coding	4	148495183	148500460	-	1.7579	3.44871	8.36159	3.94609e-06	0.000665281	4.72354
Olfm2	Olfm2	protein_coding	9	20667690	20746349	-	1.77221	1.29866	6.23574	5.76951e-05	0.00318229	1.82187
Ptchd1	Ptchd1	protein_coding	X	155573455	155623814	-	1.78535	1.26474	5.10867	0.000315624	0.00907401	0.447041
Akr1b8	Akr1b8	protein_coding	6	34354119	34368463	+	1.81191	2.77322	5.91878	0.000119767	0.00491154	1.53109
Mki67	Mki67	protein_coding	7	135689784	135716361	-	1.82233	1.39437	7.82834	6.96774e-06	0.000942094	3.41047
Car13	Car13	protein_coding	3	14641727	14663002	+	1.82234	1.79209	8.23972	4.23812e-06	0.000697299	4.02251
Slc25a24	Slc25a24	protein_coding	3	109123149	109168457	+	1.83635	3.00077	10.924	2.46441e-07	0.00018971	6.90463
Mlkl	Mlkl	protein_coding	8	111311797	111338177	-	1.84723	1.0231	7.33714	1.29357e-05	0.00137005	2.75762
Ctxn3	Ctxn3	protein_coding	18	57468516	57478133	+	1.86219	3.79341	2.54209	0.0354294	0.15277	-3.95855
Asns	Asns	protein_coding	6	7675169	7693254	-	1.89642	3.37689	10.7748	2.84141e-07	0.000194012	6.97384
Ccl2	Ccl2	protein_coding	11	82035571	82037453	+	1.91277	-0.059671	2.87318	0.0158233	0.0953589	-2.84818
Tpx2	Tpx2	protein_coding	2	152847964	152895321	+	1.91875	-0.493577	3.55183	0.00438199	0.0443591	-1.95
H2-DMb2	H2-DMb2	protein_coding	17	34143307	34151553	+	1.93491	0.557794	3.68538	0.00377612	0.041089	-1.67688
Gch1	Gch1	protein_coding	14	47153895	47189413	-	1.9689	1.19237	5.6	0.000147202	0.00552756	1.01289
Kif2c	Kif2c	protein_coding	4	117159639	117182639	-	1.98418	-1.21948	2.86214	0.0152119	0.0935317	-2.91387
Naip1	Naip1	protein_coding	13	100407770	100446406	-	2.00024	0.168679	3.4441	0.00571759	0.0517757	-2.04888
Kif6	Kif6	protein_coding	17	49615136	49909847	+	2.02756	-1.13376	2.53082	0.0285645	0.133634	-3.33519
Tmem145	Tmem145	protein_coding	7	25306106	25316195	+	2.0498	-0.664392	2.60803	0.0254239	0.125092	-3.2221
Kif4	Kif4	protein_coding	X	100625737	100727214	+	2.04983	-1.41096	2.85259	0.0154689	0.0943473	-2.9502
Mybpc2	Mybpc2	protein_coding	7	44501699	44524656	-	2.07004	0.138709	4.97404	0.000391314	0.0103978	-0.0929667
1700024P16Rik	1700024P16Rik	protein_coding	4	104913456	105016863	+	2.07049	2.17403	9.16578	1.47599e-06	0.000443342	4.94732
Iqgap3	Iqgap3	protein_coding	3	88081971	88121048	+	2.08429	-0.512673	4.8118	0.000508739	0.0123838	-0.508207
Krt20	Krt20	protein_coding	11	99428403	99438150	-	2.12072	0.600776	7.16807	1.61118e-05	0.00150001	2.26463
Tctex1d4	Tctex1d4	protein_coding	4	117126794	117128738	+	2.15169	-0.972109	3.97622	0.00207816	0.0286372	-1.58541
Rhou	Rhou	protein_coding	8	123653929	123663884	+	2.18912	3.05242	8.49006	3.55194e-06	0.000629939	4.66294
Ubd	Ubd	protein_coding	17	37193892	37196095	+	2.18973	1.39102	5.13361	0.000342766	0.00957222	0.375224
Sobp	Sobp	protein_coding	10	43002500	43174530	-	2.20677	-0.972614	4.18032	0.00146165	0.0229957	-1.37261
Fosl1	Fosl1	protein_coding	19	5447703	5455945	+	2.21555	0.448705	5.28327	0.000239745	0.00770344	0.350498
Plk3	Plk3	protein_coding	4	117128655	117133963	-	2.23128	5.20182	3.85212	0.00514781	0.0486495	-2.2743
Gxylt2	Gxylt2	protein_coding	6	100704734	100810913	+	2.23405	-1.19988	3.52093	0.00462957	0.0459774	-2.15632
Dusp8	Dusp8	protein_coding	7	142079490	142095843	-	2.24815	3.12524	3.22064	0.0126982	0.0843825	-2.76018
Gulo	Gulo	protein_coding	14	65986787	66009210	-	2.27929	-0.185276	3.2199	0.00875614	0.0662919	-2.40889
Prss35	Prss35	protein_coding	9	86743649	86758443	+	2.29253	-2.14291	1.23323	0.252457	0.489987	-4.69668
Gm3776	Gm3776	protein_coding	9	78257129	78269166	+	2.30855	-0.141865	4.07676	0.00176595	0.0259589	-1.25366
Atf3	Atf3	protein_coding	1	191170296	191218039	-	2.35427	1.8334	2.8736	0.0205722	0.110517	-3.04664
Cdk1	Cdk1	protein_coding	10	69335146	69352938	-	2.36569	0.21413	5.1654	0.000288511	0.00866647	0.102721
Cxcl1	Cxcl1	protein_coding	5	90891241	90893115	+	2.37091	1.50343	4.41743	0.00130795	0.0218621	-0.713857
Fgf10	Fgf10	protein_coding	13	118669791	118792115	+	2.41619	0.690103	5.65187	0.000136083	0.00532233	0.816065
Smpdl3b	Smpdl3b	protein_coding	4	132732966	132757252	-	2.42008	0.469593	4.14706	0.00176023	0.0259306	-1.12915
Lgi2	Lgi2	protein_coding	5	52533517	52566462	-	2.46159	-1.48133	2.56044	0.0276801	0.131166	-3.33711
Ptprn	Ptprn	protein_coding	1	75247027	75264502	-	2.51248	0.353171	3.07726	0.0126022	0.0839085	-2.64001
Gpnmb	Gpnmb	protein_coding	6	49036546	49070929	+	2.66414	0.891559	2.76095	0.023844	0.120608	-3.11635
Dpysl3	Dpysl3	protein_coding	18	43320979	43438286	-	2.68068	4.2798	11.6737	2.50075e-07	0.00018971	7.25692
Hspb1	Hspb1	protein_coding	5	135887919	135889563	+	2.72155	4.71468	13.1021	8.59876e-08	9.56712e-05	8.31326
Hspb8	Hspb8	protein_coding	5	116408491	116422864	-	3.07704	4.37103	12.6171	1.26729e-07	0.000115374	7.76046
Pbk	Pbk	protein_coding	14	65805837	65817822	+	3.24304	-1.31011	4.19867	0.00144481	0.0229957	-1.58223
Flnc	Flnc	protein_coding	6	29433256	29461883	+	3.24492	1.56115	9.43516	1.103e-06	0.000418404	4.19805
Cyp27b1	Cyp27b1	protein_coding	10	127048250	127053006	+	3.45608	4.7511	6.5014	0.000212542	0.0071139	1.16347
Gm21677	Gm21677	protein_coding	Y	3294976	3306449	-	3.71885	-1.41379	4.63614	0.000710153	0.0150822	-1.21252
Gm21708	Gm21708	protein_coding	Y	3399188	3410167	-	3.75188	-0.565066	5.51412	0.000168068	0.00607177	-0.261204
Rbmy	Rbmy	protein_coding	Y	2830680	2841854	+	3.75813	-0.561663	5.52431	0.000165471	0.00599383	-0.253203
Pla2g2e	Pla2g2e	protein_coding	4	138877942	138882817	+	3.90886	-2.47078	4.62668	0.000757841	0.0157122	-1.27921
Il1rn	Il1rn	protein_coding	2	24336853	24351494	+	3.91857	-1.66555	4.35164	0.00125866	0.0213255	-1.53166
Areg	Areg	protein_coding	5	91139599	91148432	+	4.11866	-1.53245	3.40282	0.0074103	0.0600564	-2.53586
Sox9	Sox9	protein_coding	11	112782224	112787760	+	4.18096	1.41223	5.28777	0.000462673	0.0114941	-0.140058
Popdc3	Popdc3	protein_coding	10	45178098	45318452	+	4.32121	1.88893	4.92444	0.000992966	0.0183208	-0.569553
Gm3376	Gm3376	protein_coding	Y	3771673	3783267	+	4.37551	-1.75994	6.09529	7.06183e-05	0.00350678	-0.108269
Gm21693	Gm21693	protein_coding	Y	3326750	3345329	-	4.47886	-1.3253	6.3972	4.58847e-05	0.00271626	0.0869418
Havcr1	Havcr1	protein_coding	11	46735080	46779578	+	4.53737	3.14421	4.78275	0.00149935	0.0233256	-0.698614
Xirp2	Xirp2	protein_coding	2	67446002	67526614	+	6.18579	-1.6351	8.51189	3.08072e-06	0.000618682	1.06325

### Sheet: S1B
set1_Name	set2_Name	set1_size	set2_size	expected.overlap	actual.overlap	enrichment.foldchange	corrected.FET.pvalue	intersects
HALLMARK_TNFA_SIGNALING_VIA_NFKB	EHHAHD_kidneyDEGs_down	161	648	8.20834	5	0.609137	1	IER3,TNFAIP2,JAG1,PLAU,PMEPA1
HALLMARK_TNFA_SIGNALING_VIA_NFKB	EHHAHD_kidneyDEGs_UP	161	781	9.89308	23	2.32486	0.00134957	NFKB2,KLF6,PLAUR,ETS2,NFKB1,FOSL1,GCH1,CFLAR,CXCL10,LITAF,CD44,MYC,FOSL2,IFNGR2,IFIT2,TLR2,F2RL1,DDX58,CLCF1,TAP1,IFIH1,FJX1,SERPINB8
HALLMARK_TNFA_SIGNALING_VIA_NFKB	EHHAHD_kidneyDEGs_UPandDOWN	161	1428	18.0887	28	1.54792	0.0478953	IER3,NFKB2,TNFAIP2,KLF6,PLAUR,ETS2,NFKB1,FOSL1,JAG1,GCH1,CFLAR,CXCL10,LITAF,CD44,PLAU,MYC,FOSL2,IFNGR2,IFIT2,PMEPA1,TLR2,F2RL1,DDX58,CLCF1,TAP1,IFIH1,FJX1,SERPINB8
HALLMARK_HYPOXIA	EHHAHD_kidneyDEGs_down	172	648	8.76916	11	1.2544	0.432207	PDK1,HK1,CITED2,CSRP2,ENO3,CAV1,IER3,PRDX5,PGAM2,GRHPR,SELENBP1
HALLMARK_HYPOXIA	EHHAHD_kidneyDEGs_UP	172	781	10.569	20	1.89233	0.0208075	PGM1,P4HA2,PFKP,UGP2,HMOX1,PLAUR,RRAGD,RORA,KLF6,HEXA,PGM2,NAGK,CP,CHST3,TPD52,LXN,AKAP12,TES,TGM2,FOSL2
HALLMARK_HYPOXIA	EHHAHD_kidneyDEGs_UPandDOWN	172	1428	19.3246	31	1.60417	0.0236353	PDK1,PGM1,P4HA2,PFKP,HK1,CITED2,CSRP2,UGP2,ENO3,HMOX1,CAV1,IER3,PLAUR,RRAGD,RORA,KLF6,HEXA,PGM2,PRDX5,NAGK,PGAM2,CP,CHST3,TPD52,LXN,GRHPR,AKAP12,TES,TGM2,SELENBP1,FOSL2
HALLMARK_CHOLESTEROL_HOMEOSTASIS	EHHAHD_kidneyDEGs_down	69	648	3.51786	8	2.27411	0.0781841	CYP51A1,EBP,SCD,PCYT2,ACSS2,ECH1,JAG1,MAL2
HALLMARK_CHOLESTEROL_HOMEOSTASIS	EHHAHD_kidneyDEGs_UP	69	781	4.23989	15	3.53783	0.000367584	FDPS,SQLE,HSD17B7,LGALS3,ATF5,ANXA5,PLSCR1,CXCL16,LGMN,FBXO6,CD9,CTNNB1,PLAUR,SEMA3B,S100A11
HALLMARK_CHOLESTEROL_HOMEOSTASIS	EHHAHD_kidneyDEGs_UPandDOWN	69	1428	7.75232	23	2.96685	3.28327e-05	FDPS,CYP51A1,SQLE,EBP,SCD,HSD17B7,PCYT2,ACSS2,ECH1,LGALS3,ATF5,ANXA5,PLSCR1,CXCL16,JAG1,LGMN,FBXO6,MAL2,CD9,CTNNB1,PLAUR,SEMA3B,S100A11
HALLMARK_MITOTIC_SPINDLE	EHHAHD_kidneyDEGs_down	188	648	9.58489	4	0.417323	1	ARHGAP4,SHROOM1,BCAR1,NEDD9
HALLMARK_MITOTIC_SPINDLE	EHHAHD_kidneyDEGs_UP	188	781	11.5522	24	2.07753	0.00372439	ALS2,KIF5B,APC,RASA1,TOP2A,NET1,WASF2,ARL8A,LATS1,TPX2,KNTC1,NIN,EZR,CDK1,KIF22,ARHGDIA,NUSAP1,CD2AP,KIFAP3,CCNB2,CDC42,TLK1,CEP192,VCL
HALLMARK_MITOTIC_SPINDLE	EHHAHD_kidneyDEGs_UPandDOWN	188	1428	21.1223	28	1.32562	0.176372	ALS2,KIF5B,APC,RASA1,TOP2A,NET1,WASF2,ARL8A,ARHGAP4,LATS1,SHROOM1,TPX2,KNTC1,NIN,EZR,CDK1,KIF22,ARHGDIA,NUSAP1,BCAR1,CD2AP,KIFAP3,CCNB2,NEDD9,CDC42,TLK1,CEP192,VCL
HALLMARK_WNT_BETA_CATENIN_SIGNALING	EHHAHD_kidneyDEGs_down	35	648	1.78442	1	0.560406	0.984648	JAG1
HALLMARK_WNT_BETA_CATENIN_SIGNALING	EHHAHD_kidneyDEGs_UP	35	781	2.15067	2	0.929943	0.882673	MYC,CTNNB1
HALLMARK_WNT_BETA_CATENIN_SIGNALING	EHHAHD_kidneyDEGs_UPandDOWN	35	1428	3.93234	3	0.762905	0.961867	MYC,CTNNB1,JAG1
HALLMARK_TGF_BETA_SIGNALING	EHHAHD_kidneyDEGs_down	51	648	2.60016	2	0.769184	0.945552	PMEPA1,THBS1
HALLMARK_TGF_BETA_SIGNALING	EHHAHD_kidneyDEGs_UP	51	781	3.13383	9	2.87188	0.0170697	TGFB1,CTNNB1,APC,RAB31,SLC20A1,ARID4B,IFNGR2,WWTR1,RHOA
HALLMARK_TGF_BETA_SIGNALING	EHHAHD_kidneyDEGs_UPandDOWN	51	1428	5.72998	11	1.91973	0.0781841	TGFB1,PMEPA1,CTNNB1,APC,RAB31,SLC20A1,ARID4B,IFNGR2,WWTR1,THBS1,RHOA
HALLMARK_IL6_JAK_STAT3_SIGNALING	EHHAHD_kidneyDEGs_down	62	648	3.16098	2	0.632716	0.984648	HAX1,CD36
HALLMARK_IL6_JAK_STAT3_SIGNALING	EHHAHD_kidneyDEGs_UP	62	781	3.80976	14	3.67478	0.000379909	STAT1,STAT3,TLR2,IFNGR2,IL10RB,TNFRSF1A,BAK1,CD14,CXCL10,STAM2,HMOX1,CD9,TGFB1,CD44
HALLMARK_IL6_JAK_STAT3_SIGNALING	EHHAHD_kidneyDEGs_UPandDOWN	62	1428	6.96585	16	2.29692	0.0066376	STAT1,STAT3,TLR2,IFNGR2,IL10RB,TNFRSF1A,HAX1,BAK1,CD14,CXCL10,STAM2,HMOX1,CD9,TGFB1,CD44,CD36
HALLMARK_DNA_REPAIR	EHHAHD_kidneyDEGs_down	133	648	6.7808	2	0.29495	1	ADCY6,CCNO
HALLMARK_DNA_REPAIR	EHHAHD_kidneyDEGs_UP	133	781	8.17254	3	0.367083	1	RAD51,SDCBP,STX3
HALLMARK_DNA_REPAIR	EHHAHD_kidneyDEGs_UPandDOWN	133	1428	14.9429	5	0.334608	1	RAD51,SDCBP,ADCY6,STX3,CCNO
HALLMARK_G2M_CHECKPOINT	EHHAHD_kidneyDEGs_down	172	648	8.76916	1	0.114036	1	MEIS2
HALLMARK_G2M_CHECKPOINT	EHHAHD_kidneyDEGs_UP	172	781	10.569	24	2.27079	0.00134957	TOP2A,CCNB2,CDC20,NUSAP1,MKI67,TPX2,UBE2C,CDK1,KIF22,HMMR,CDKN2C,STMN1,E2F1,KPNB1,ATF5,MYC,TGFB1,SMC2,SQLE,CDK4,HMGA1,PBK,SYNCRIP,KIF5B
HALLMARK_G2M_CHECKPOINT	EHHAHD_kidneyDEGs_UPandDOWN	172	1428	19.3246	25	1.29369	0.239088	TOP2A,CCNB2,CDC20,NUSAP1,MKI67,TPX2,UBE2C,CDK1,KIF22,HMMR,CDKN2C,STMN1,E2F1,KPNB1,ATF5,MYC,TGFB1,SMC2,SQLE,CDK4,HMGA1,PBK,SYNCRIP,KIF5B,MEIS2
HALLMARK_APOPTOSIS	EHHAHD_kidneyDEGs_down	134	648	6.83179	10	1.46375	0.304591	RETSAT,SOD1,IER3,BMF,TGFBR3,EBP,TXNIP,CAV1,NEDD9,ERBB2
HALLMARK_APOPTOSIS	EHHAHD_kidneyDEGs_UP	134	781	8.23399	17	2.06461	0.0170697	CFLAR,CD44,CTNNB1,HSPB1,LGALS3,LMNA,HMOX1,GCH1,TAP1,BRCA1,CD14,GSTM1,PPT1,TOP2A,SLC20A1,PPP2R5B,PAK1
HALLMARK_APOPTOSIS	EHHAHD_kidneyDEGs_UPandDOWN	134	1428	15.0552	27	1.7934	0.00952983	CFLAR,CD44,CTNNB1,HSPB1,LGALS3,LMNA,RETSAT,SOD1,HMOX1,IER3,GCH1,TAP1,BRCA1,BMF,CD14,TGFBR3,EBP,TXNIP,GSTM1,PPT1,CAV1,TOP2A,SLC20A1,PPP2R5B,NEDD9,ERBB2,PAK1
HALLMARK_NOTCH_SIGNALING	EHHAHD_kidneyDEGs_down	31	648	1.58049	3	1.89815	0.376858	JAG1,SKP1,ARRB1
HALLMARK_NOTCH_SIGNALING	EHHAHD_kidneyDEGs_UP	31	781	1.90488	0	0	1
HALLMARK_NOTCH_SIGNALING	EHHAHD_kidneyDEGs_UPandDOWN	31	1428	3.48293	3	0.861345	0.912817	JAG1,SKP1,ARRB1
HALLMARK_ADIPOGENESIS	EHHAHD_kidneyDEGs_down	187	648	9.53391	24	2.51733	0.000379909	CD36,ETFB,ACADM,HADH,SCP2,TST,PHYH,ECH1,FAH,ELMOD3,RETSAT,HIBCH,SLC27A1,ADCY6,SPARCL1,REEP6,NDUFA5,LAMA4,SOD1,ENPP2,CMBL,DBT,NDUFS3,UQCR11
HALLMARK_ADIPOGENESIS	EHHAHD_kidneyDEGs_UP	187	781	11.4907	13	1.13135	0.562285	CDKN2C,PGM1,YWHAG,APOE,CD151,ESYT1,VEGFB,COL4A1,DHRS7,TKT,HSPB8,DNAJB9,SLC19A1
HALLMARK_ADIPOGENESIS	EHHAHD_kidneyDEGs_UPandDOWN	187	1428	21.0099	37	1.76107	0.00307572	CD36,ETFB,ACADM,HADH,SCP2,CDKN2C,TST,PGM1,PHYH,YWHAG,ECH1,APOE,FAH,ELMOD3,RETSAT,HIBCH,CD151,SLC27A1,ADCY6,SPARCL1,REEP6,NDUFA5,ESYT1,VEGFB,COL4A1,DHRS7,LAMA4,TKT,SOD1,ENPP2,HSPB8,CMBL,DBT,NDUFS3,DNAJB9,SLC19A1,UQCR11
HALLMARK_ESTROGEN_RESPONSE_EARLY	EHHAHD_kidneyDEGs_down	176	648	8.97309	8	0.891554	0.912817	CELSR2,SLC27A2,CXCL12,OLFM1,AQP3,GFRA1,CISH,DHRS3
HALLMARK_ESTROGEN_RESPONSE_EARLY	EHHAHD_kidneyDEGs_UP	176	781	10.8148	15	1.38699	0.274098	MLPH,HSPB8,ELOVL2,RAB31,MYC,SEMA3B,TTC39A,FRK,MYOF,TGM2,KRT8,SFN,SYT12,CD44,SEC14L2
HALLMARK_ESTROGEN_RESPONSE_EARLY	EHHAHD_kidneyDEGs_UPandDOWN	176	1428	19.774	23	1.16314	0.432207	MLPH,HSPB8,ELOVL2,CELSR2,RAB31,SLC27A2,CXCL12,MYC,SEMA3B,TTC39A,OLFM1,FRK,AQP3,MYOF,GFRA1,TGM2,CISH,KRT8,SFN,SYT12,CD44,SEC14L2,DHRS3
HALLMARK_ESTROGEN_RESPONSE_LATE	EHHAHD_kidneyDEGs_down	160	648	8.15736	18	2.2066	0.00759664	CELSR2,OLFM1,SLC27A2,DNAJC12,CXCL12,PRLR,NAB2,ACOX2,CISH,DCXR,CAV1,ETFB,PLXNB1,ST14,MOCS2,CHST8,TST,CKB
HALLMARK_ESTROGEN_RESPONSE_LATE	EHHAHD_kidneyDEGs_UP	160	781	9.83163	16	1.6274	0.10295	SEMA3B,RAB31,MYOF,LSR,PERP,HSPB8,SFN,CD44,FRK,JAK1,CPE,CDC20,UNC13B,CD9,SNX10,TOP2A
HALLMARK_ESTROGEN_RESPONSE_LATE	EHHAHD_kidneyDEGs_UPandDOWN	160	1428	17.9764	34	1.89137	0.00158498	CELSR2,OLFM1,SLC27A2,SEMA3B,DNAJC12,CXCL12,RAB31,PRLR,MYOF,NAB2,LSR,ACOX2,CISH,PERP,HSPB8,DCXR,SFN,CAV1,CD44,ETFB,FRK,JAK1,CPE,CDC20,UNC13B,PLXNB1,CD9,SNX10,ST14,MOCS2,CHST8,TST,TOP2A,CKB
HALLMARK_ANDROGEN_RESPONSE	EHHAHD_kidneyDEGs_down	92	648	4.69048	8	1.70558	0.223394	KLK3,KLK2,ACSL3,NKX3-1,AZGP1,PMEPA1,CCND3,SCD
HALLMARK_ANDROGEN_RESPONSE	EHHAHD_kidneyDEGs_UP	92	781	5.65319	12	2.1227	0.0423719	FADS1,TPD52,B2M,DNAJB9,ELL2,UAP1,KRT8,GNAI3,ACTN1,ADAMTS1,AKAP12,MYL12A
HALLMARK_ANDROGEN_RESPONSE	EHHAHD_kidneyDEGs_UPandDOWN	92	1428	10.3364	20	1.9349	0.0137842	KLK3,KLK2,ACSL3,NKX3-1,FADS1,AZGP1,TPD52,B2M,DNAJB9,ELL2,UAP1,PMEPA1,KRT8,CCND3,GNAI3,ACTN1,ADAMTS1,AKAP12,SCD,MYL12A
HALLMARK_MYOGENESIS	EHHAHD_kidneyDEGs_down	150	648	7.64752	11	1.43837	0.303921	ENO3,PGAM2,AEBP1,TAGLN,MYH11,IGF1,CKB,PC,SCD,PFKM,CD36
HALLMARK_MYOGENESIS	EHHAHD_kidneyDEGs_UP	150	781	9.21715	14	1.51891	0.184509	FLII,MEF2D,SIRT2,PDLIM7,IFRD1,PTP4A3,ITGB1,HSPB8,PKIA,SLC6A8,TGFB1,FDPS,CAMK2B,WWTR1
HALLMARK_MYOGENESIS	EHHAHD_kidneyDEGs_UPandDOWN	150	1428	16.8529	25	1.48343	0.0859181	ENO3,FLII,PGAM2,AEBP1,MEF2D,SIRT2,PDLIM7,TAGLN,IFRD1,MYH11,IGF1,CKB,PTP4A3,ITGB1,HSPB8,PKIA,SLC6A8,PC,SCD,TGFB1,FDPS,CAMK2B,PFKM,WWTR1,CD36
HALLMARK_PROTEIN_SECRETION	EHHAHD_kidneyDEGs_down	93	648	4.74146	3	0.632716	0.999693	TSPAN8,SOD1,ATP6V1B1
HALLMARK_PROTEIN_SECRETION	EHHAHD_kidneyDEGs_UP	93	781	5.71463	11	1.92488	0.0843231	LAMP2,PPT1,NAPA,STX7,CLN5,AP2B1,TPD52,ADAM10,GOSR2,STX12,CD63
HALLMARK_PROTEIN_SECRETION	EHHAHD_kidneyDEGs_UPandDOWN	93	1428	10.4488	14	1.33987	0.322177	LAMP2,PPT1,NAPA,STX7,CLN5,TSPAN8,AP2B1,TPD52,ADAM10,GOSR2,SOD1,ATP6V1B1,STX12,CD63
HALLMARK_INTERFERON_ALPHA_RESPONSE	EHHAHD_kidneyDEGs_down	81	648	4.12966	3	0.726452	0.969846	TRIM5,LPAR6,TXNIP
HALLMARK_INTERFERON_ALPHA_RESPONSE	EHHAHD_kidneyDEGs_UP	81	781	4.97726	13	2.61188	0.0074495	OASL,IFIT2,CXCL10,TAP1,IFIH1,LGALS3BP,PLSCR1,SAMD9L,PARP14,B2M,TMEM140,CD74,CD47
HALLMARK_INTERFERON_ALPHA_RESPONSE	EHHAHD_kidneyDEGs_UPandDOWN	81	1428	9.10055	16	1.75814	0.0598241	OASL,IFIT2,CXCL10,TAP1,IFIH1,LGALS3BP,PLSCR1,SAMD9L,PARP14,B2M,TRIM5,TMEM140,CD74,CD47,LPAR6,TXNIP
HALLMARK_INTERFERON_GAMMA_RESPONSE	EHHAHD_kidneyDEGs_down	159	648	8.10637	4	0.493439	1	TNFAIP2,CFB,TXNIP,METTL7B
HALLMARK_INTERFERON_GAMMA_RESPONSE	EHHAHD_kidneyDEGs_UP	159	781	9.77018	24	2.45645	0.000472931	STAT1,IFIT2,TAP1,CXCL10,OASL,LGALS3BP,IFIH1,DDX58,SAMD9L,PARP14,PLSCR1,HLA-DMA,VCAM1,GCH1,SECTM1,GBP6,PFKP,MVP,B2M,TAPBP,MTHFD2,NFKB1,STAT3,CD74
HALLMARK_INTERFERON_GAMMA_RESPONSE	EHHAHD_kidneyDEGs_UPandDOWN	159	1428	17.864	28	1.56739	0.0423719	STAT1,IFIT2,TAP1,CXCL10,OASL,LGALS3BP,IFIH1,DDX58,SAMD9L,PARP14,TNFAIP2,PLSCR1,HLA-DMA,VCAM1,CFB,TXNIP,GCH1,SECTM1,GBP6,PFKP,MVP,B2M,TAPBP,MTHFD2,NFKB1,STAT3,CD74,METTL7B
HALLMARK_APICAL_JUNCTION	EHHAHD_kidneyDEGs_down	157	648	8.00441	6	0.749587	0.984648	HADH,MYL9,SLIT2,WNK4,CLDN5,MPZL1
HALLMARK_APICAL_JUNCTION	EHHAHD_kidneyDEGs_UP	157	781	9.64729	16	1.6585	0.0938155	ACTN1,VCL,ITGB1,CLDN4,RASA1,RSU1,GNAI2,MYL12B,YWHAH,SIRPA,FLNC,NRXN2,VCAM1,SKAP2,RRAS,CAP1
HALLMARK_APICAL_JUNCTION	EHHAHD_kidneyDEGs_UPandDOWN	157	1428	17.6393	22	1.24721	0.329361	ACTN1,VCL,ITGB1,CLDN4,HADH,RASA1,RSU1,GNAI2,MYL9,MYL12B,SLIT2,YWHAH,WNK4,SIRPA,FLNC,NRXN2,VCAM1,SKAP2,RRAS,CAP1,CLDN5,MPZL1
HALLMARK_APICAL_SURFACE	EHHAHD_kidneyDEGs_down	39	648	1.98836	3	1.50878	0.505262	RHCG,GAS1,SLC34A3
HALLMARK_APICAL_SURFACE	EHHAHD_kidneyDEGs_UP	39	781	2.39646	6	2.50369	0.091102	PCSK9,PLAUR,HSPB1,SULF2,ADAM10,BRCA1
HALLMARK_APICAL_SURFACE	EHHAHD_kidneyDEGs_UPandDOWN	39	1428	4.38175	9	2.05398	0.0834643	RHCG,PCSK9,GAS1,PLAUR,SLC34A3,HSPB1,SULF2,ADAM10,BRCA1
HALLMARK_HEDGEHOG_SIGNALING	EHHAHD_kidneyDEGs_down	26	648	1.32557	1	0.754392	0.945552	L1CAM
HALLMARK_HEDGEHOG_SIGNALING	EHHAHD_kidneyDEGs_UP	26	781	1.59764	2	1.25185	0.706785	RASA1,ETS2
HALLMARK_HEDGEHOG_SIGNALING	EHHAHD_kidneyDEGs_UPandDOWN	26	1428	2.92116	3	1.02699	0.809124	L1CAM,RASA1,ETS2
HALLMARK_COMPLEMENT	EHHAHD_kidneyDEGs_down	154	648	7.85146	5	0.636825	1	CFB,KLK1,CD36,CSRP1,APOA4
HALLMARK_COMPLEMENT	EHHAHD_kidneyDEGs_UP	154	781	9.46294	22	2.32486	0.00158498	C2,LGMN,CALM3,DPP4,CTSB,CTSO,PLAUR,CR1,DUSP6,CTSD,CALM1,PREP,GNAI3,PRCP,LAMP2,GNAI2,PLSCR1,PLA2G7,ANXA5,CP,PCSK9,LGALS3
HALLMARK_COMPLEMENT	EHHAHD_kidneyDEGs_UPandDOWN	154	1428	17.3023	27	1.56049	0.0478953	C2,CFB,LGMN,CALM3,DPP4,KLK1,CTSB,CTSO,PLAUR,CR1,DUSP6,CD36,CTSD,CALM1,PREP,GNAI3,PRCP,LAMP2,GNAI2,PLSCR1,PLA2G7,ANXA5,CSRP1,CP,PCSK9,APOA4,LGALS3
HALLMARK_UNFOLDED_PROTEIN_RESPONSE	EHHAHD_kidneyDEGs_down	104	648	5.30228	0	0	1
HALLMARK_UNFOLDED_PROTEIN_RESPONSE	EHHAHD_kidneyDEGs_UP	104	781	6.39056	9	1.40833	0.36302	ASNS,DNAJB9,ATP6V0D1,GOSR2,EIF2AK3,MTHFD2,EIF4EBP1,ALDH18A1,KIF5B
HALLMARK_UNFOLDED_PROTEIN_RESPONSE	EHHAHD_kidneyDEGs_UPandDOWN	104	1428	11.6847	9	0.770241	0.984648	ASNS,DNAJB9,ATP6V0D1,GOSR2,EIF2AK3,MTHFD2,EIF4EBP1,ALDH18A1,KIF5B
HALLMARK_PI3K_AKT_MTOR_SIGNALING	EHHAHD_kidneyDEGs_down	95	648	4.84343	1	0.206465	1	PDK1
HALLMARK_PI3K_AKT_MTOR_SIGNALING	EHHAHD_kidneyDEGs_UP	95	781	5.83753	9	1.54175	0.280165	E2F1,CFL1,CDK4,RALB,CDK1,ARHGDIA,SFN,ARPC3,TNFRSF1A
HALLMARK_PI3K_AKT_MTOR_SIGNALING	EHHAHD_kidneyDEGs_UPandDOWN	95	1428	10.6735	10	0.936901	0.882359	PDK1,E2F1,CFL1,CDK4,RALB,CDK1,ARHGDIA,SFN,ARPC3,TNFRSF1A
HALLMARK_MTORC1_SIGNALING	EHHAHD_kidneyDEGs_down	186	648	9.48293	8	0.843621	0.945552	ACSL3,SCD,EGLN3,PDK1,CYP51A1,SHMT2,EBP,NFYC
HALLMARK_MTORC1_SIGNALING	EHHAHD_kidneyDEGs_UP	186	781	11.4293	14	1.22493	0.432207	FADS1,IFRD1,MTHFD2,LGMN,SLC7A11,ASNS,SQLE,G6PD,TES,PGM1,PHGDH,RDH11,CD9,SKAP2
HALLMARK_MTORC1_SIGNALING	EHHAHD_kidneyDEGs_UPandDOWN	186	1428	20.8976	22	1.05275	0.648954	FADS1,ACSL3,IFRD1,MTHFD2,SCD,EGLN3,LGMN,SLC7A11,PDK1,ASNS,SQLE,CYP51A1,SHMT2,G6PD,EBP,TES,PGM1,PHGDH,RDH11,CD9,SKAP2,NFYC
HALLMARK_E2F_TARGETS	EHHAHD_kidneyDEGs_down	175	648	8.92211	1	0.112081	1	PAICS
HALLMARK_E2F_TARGETS	EHHAHD_kidneyDEGs_UP	175	781	10.7533	17	1.5809	0.107731	CDK1,TOP2A,CCNB2,MKI67,CDC20,HMMR,BRCA1,STMN1,KIF22,CDKN2C,MYC,TUBB,IPO7,CDK4,HMGA1,MTHFD2,SYNCRIP
HALLMARK_E2F_TARGETS	EHHAHD_kidneyDEGs_UPandDOWN	175	1428	19.6617	18	0.915486	0.912817	CDK1,TOP2A,CCNB2,MKI67,CDC20,HMMR,BRCA1,STMN1,KIF22,CDKN2C,MYC,TUBB,IPO7,CDK4,PAICS,HMGA1,MTHFD2,SYNCRIP
HALLMARK_MYC_TARGETS_V1	EHHAHD_kidneyDEGs_down	180	648	9.17703	2	0.217936	1	SNRPD3,PSMD3
HALLMARK_MYC_TARGETS_V1	EHHAHD_kidneyDEGs_UP	180	781	11.0606	11	0.994523	0.788869	PSMD8,MYC,CDK4,PABPC4,KPNB1,SYNCRIP,HNRNPA3,YWHAQ,IFRD1,SRPK1,CDC20
HALLMARK_MYC_TARGETS_V1	EHHAHD_kidneyDEGs_UPandDOWN	180	1428	20.2234	13	0.642818	1	PSMD8,MYC,CDK4,SNRPD3,PABPC4,KPNB1,SYNCRIP,HNRNPA3,YWHAQ,PSMD3,IFRD1,SRPK1,CDC20
HALLMARK_MYC_TARGETS_V2	EHHAHD_kidneyDEGs_down	55	648	2.80409	1	0.356622	1	BYSL
HALLMARK_MYC_TARGETS_V2	EHHAHD_kidneyDEGs_UP	55	781	3.37962	5	1.47946	0.432207	SLC19A1,IPO4,MYC,CDK4,UTP20
HALLMARK_MYC_TARGETS_V2	EHHAHD_kidneyDEGs_UPandDOWN	55	1428	6.17939	6	0.97097	0.83283	SLC19A1,IPO4,MYC,BYSL,CDK4,UTP20
HALLMARK_EPITHELIAL_MESENCHYMAL_TRANSITION	EHHAHD_kidneyDEGs_down	161	648	8.20834	11	1.3401	0.368741	TAGLN,THBS1,ACTA2,PMEPA1,MYL9,SFRP1,MFAP5,TGFBR3,GAS1,CXCL12,SLIT2
HALLMARK_EPITHELIAL_MESENCHYMAL_TRANSITION	EHHAHD_kidneyDEGs_UP	161	781	9.89308	16	1.61729	0.106122	COL4A1,VCAM1,ITGB1,CD44,SLC6A8,PLAUR,TGFB1,APLP1,TPM4,LGALS1,NT5E,DPYSL3,TGM2,CAPG,PVR,WIPF1
HALLMARK_EPITHELIAL_MESENCHYMAL_TRANSITION	EHHAHD_kidneyDEGs_UPandDOWN	161	1428	18.0887	27	1.49264	0.0733568	COL4A1,TAGLN,THBS1,VCAM1,ITGB1,ACTA2,PMEPA1,CD44,MYL9,SLC6A8,PLAUR,TGFB1,SFRP1,APLP1,TPM4,MFAP5,TGFBR3,LGALS1,NT5E,DPYSL3,TGM2,GAS1,CAPG,PVR,CXCL12,SLIT2,WIPF1
HALLMARK_INFLAMMATORY_RESPONSE	EHHAHD_kidneyDEGs_down	130	648	6.62785	0	0	1
HALLMARK_INFLAMMATORY_RESPONSE	EHHAHD_kidneyDEGs_UP	130	781	7.9882	15	1.87777	0.0496433	CXCL10,TLR2,PLAUR,NFKB1,IFNGR2,GCH1,MYC,GNAI3,TLR3,SCN1B,KLF6,TAPBP,PVR,CD14,P2RX4
HALLMARK_INFLAMMATORY_RESPONSE	EHHAHD_kidneyDEGs_UPandDOWN	130	1428	14.6058	15	1.02699	0.717623	CXCL10,TLR2,PLAUR,NFKB1,IFNGR2,GCH1,MYC,GNAI3,TLR3,SCN1B,KLF6,TAPBP,PVR,CD14,P2RX4
HALLMARK_XENOBIOTIC_METABOLISM	EHHAHD_kidneyDEGs_down	165	648	8.41227	30	3.56622	1.45468e-07	FAH,DCXR,ACOX2,GSS,FMO3,CDO1,NDRG2,UPB1,ECH1,AHCY,CFB,MCCC2,GNMT,RAP1GAP,DHRS1,FETUB,IGF1,CD36,CES1,SHMT2,CYP4F2,RETSAT,PINK1,ACOX3,BPHL,HRG,BCAR1,PC,CYP2E1,ACSM1
HALLMARK_XENOBIOTIC_METABOLISM	EHHAHD_kidneyDEGs_UP	165	781	10.1389	14	1.38082	0.29459	GSTO1,COMT,MAOA,GCH1,DHRS7,TMEM176B,HMOX1,ETS2,NPC1,TNFRSF1A,APOE,SLC12A4,EPHA2,SMOX
HALLMARK_XENOBIOTIC_METABOLISM	EHHAHD_kidneyDEGs_UPandDOWN	165	1428	18.5382	44	2.37348	1.34724e-06	FAH,DCXR,ACOX2,GSS,FMO3,GSTO1,CDO1,NDRG2,UPB1,ECH1,AHCY,COMT,CFB,MCCC2,GNMT,MAOA,GCH1,DHRS7,RAP1GAP,DHRS1,FETUB,IGF1,CD36,CES1,SHMT2,TMEM176B,HMOX1,CYP4F2,RETSAT,PINK1,ACOX3,ETS2,NPC1,BPHL,TNFRSF1A,HRG,BCAR1,APOE,SLC12A4,EPHA2,SMOX,PC,CYP2E1,ACSM1
HALLMARK_FATTY_ACID_METABOLISM	EHHAHD_kidneyDEGs_down	146	648	7.44359	27	3.62728	3.43544e-07	ACAA1,ACADM,ECH1,HADH,HIBCH,HSD17B11,PCBD1,RETSAT,EHHADH,CA4,ALAD,GRHPR,BCKDHB,RDH16,GSTZ1,MDH1,CD36,ECI2,GCDH,BPHL,AADAT,REEP6,ENO3,ACSM3,D2HGDH,PRDX6,BLVRA
HALLMARK_FATTY_ACID_METABOLISM	EHHAHD_kidneyDEGs_UP	146	781	8.97136	7	0.780261	0.97657	ALDH1A1,MAOA,HSD17B7,YWHAH,CD1D,LGALS1,RDH11
HALLMARK_FATTY_ACID_METABOLISM	EHHAHD_kidneyDEGs_UPandDOWN	146	1428	16.4035	34	2.07273	0.000379909	ACAA1,ACADM,ECH1,HADH,HIBCH,HSD17B11,PCBD1,RETSAT,EHHADH,ALDH1A1,CA4,MAOA,HSD17B7,ALAD,GRHPR,BCKDHB,YWHAH,RDH16,GSTZ1,MDH1,CD36,ECI2,CD1D,GCDH,BPHL,AADAT,REEP6,ENO3,LGALS1,ACSM3,D2HGDH,PRDX6,BLVRA,RDH11
HALLMARK_OXIDATIVE_PHOSPHORYLATION	EHHAHD_kidneyDEGs_down	178	648	9.07506	21	2.31403	0.00239538	NDUFS3,NDUFA2,NDUFS7,UQCRH,NDUFB5,NDUFS6,UQCR11,NDUFA5,NDUFA8,MDH1,ACADM,TIMM17A,ETFA,TIMM9,ETFB,ACAT1,ACAA1,PHYH,RETSAT,ECH1,OAT
HALLMARK_OXIDATIVE_PHOSPHORYLATION	EHHAHD_kidneyDEGs_UP	178	781	10.9377	2	0.182854	1	ATP6V1C1,ATP6V0C
HALLMARK_OXIDATIVE_PHOSPHORYLATION	EHHAHD_kidneyDEGs_UPandDOWN	178	1428	19.9987	23	1.15007	0.437924	NDUFS3,NDUFA2,NDUFS7,UQCRH,NDUFB5,NDUFS6,UQCR11,NDUFA5,NDUFA8,MDH1,ACADM,TIMM17A,ETFA,TIMM9,ATP6V1C1,ETFB,ACAT1,ATP6V0C,ACAA1,PHYH,RETSAT,ECH1,OAT
HALLMARK_GLYCOLYSIS	EHHAHD_kidneyDEGs_down	180	648	9.17703	11	1.19865	0.500702	EGLN3,PC,PGAM2,MDH1,CITED2,GNE,HAX1,GAL3ST1,ALDH7A1,IER3,SOD1
HALLMARK_GLYCOLYSIS	EHHAHD_kidneyDEGs_UP	180	781	11.0606	13	1.17534	0.500702	PFKP,G6PD,P4HA2,HMMR,UGP2,PGM2,STMN1,CD44,SOX9,CDK1,PKP2,NT5E,RRAGD
HALLMARK_GLYCOLYSIS	EHHAHD_kidneyDEGs_UPandDOWN	180	1428	20.2234	24	1.18674	0.383017	PFKP,EGLN3,PC,G6PD,PGAM2,MDH1,CITED2,P4HA2,HMMR,GNE,UGP2,PGM2,STMN1,CD44,SOX9,CDK1,HAX1,PKP2,GAL3ST1,ALDH7A1,NT5E,RRAGD,IER3,SOD1
HALLMARK_REACTIVE_OXIGEN_SPECIES_PATHWAY	EHHAHD_kidneyDEGs_down	43	648	2.19229	4	1.82458	0.349191	SOD1,PRDX6,ABCC1,IPCEF1
HALLMARK_REACTIVE_OXIGEN_SPECIES_PATHWAY	EHHAHD_kidneyDEGs_UP	43	781	2.64225	3	1.1354	0.717623	G6PD,PFKP,FTL
HALLMARK_REACTIVE_OXIGEN_SPECIES_PATHWAY	EHHAHD_kidneyDEGs_UPandDOWN	43	1428	4.83116	7	1.44893	0.371341	SOD1,PRDX6,G6PD,PFKP,ABCC1,FTL,IPCEF1
HALLMARK_P53_PATHWAY	EHHAHD_kidneyDEGs_down	171	648	8.71817	11	1.26173	0.432207	TXNIP,IER3,DCXR,HEXIM1,DEF6,CEBPA,VDR,TPRKB,ST14,CCND3,RETSAT
HALLMARK_P53_PATHWAY	EHHAHD_kidneyDEGs_UP	171	781	10.5076	15	1.42754	0.236682	TAP1,SFN,ZMAT3,PERP,PLK3,BAK1,TGFB1,TAX1BP3,VWA5A,CTSD,EPHA2,SLC7A11,CD81,SLC3A2,HMOX1
HALLMARK_P53_PATHWAY	EHHAHD_kidneyDEGs_UPandDOWN	171	1428	19.2123	26	1.3533	0.164761	TAP1,SFN,ZMAT3,PERP,TXNIP,IER3,DCXR,PLK3,BAK1,TGFB1,TAX1BP3,HEXIM1,DEF6,CEBPA,VWA5A,CTSD,VDR,EPHA2,SLC7A11,CD81,TPRKB,ST14,SLC3A2,CCND3,RETSAT,HMOX1
HALLMARK_UV_RESPONSE_UP	EHHAHD_kidneyDEGs_down	131	648	6.67884	8	1.19781	0.549943	CCND3,OLFM1,APOM,ACAA1,CDO1,MGAT1,TST,AQP3
HALLMARK_UV_RESPONSE_UP	EHHAHD_kidneyDEGs_UP	131	781	8.04965	13	1.61498	0.1478	SLC6A8,BAK1,TAP1,ABCB1,CREG1,TGFBRAP1,GCH1,ATP6V1C1,HMOX1,ASNS,MAOA,GGH,PPT1
HALLMARK_UV_RESPONSE_UP	EHHAHD_kidneyDEGs_UPandDOWN	131	1428	14.7182	21	1.42681	0.1478	SLC6A8,BAK1,TAP1,CCND3,OLFM1,ABCB1,CREG1,APOM,TGFBRAP1,ACAA1,CDO1,MGAT1,TST,GCH1,ATP6V1C1,AQP3,HMOX1,ASNS,MAOA,GGH,PPT1
HALLMARK_UV_RESPONSE_DN	EHHAHD_kidneyDEGs_down	124	648	6.32195	7	1.10725	0.663574	TGFBR3,ABCC1,BCKDHB,CITED2,ERBB2,CAV1,SLC22A18
HALLMARK_UV_RESPONSE_DN	EHHAHD_kidneyDEGs_UP	124	781	7.61951	6	0.787452	0.968687	RND3,MYC,MAP1B,MAGI2,ANXA4,NFKB1
HALLMARK_UV_RESPONSE_DN	EHHAHD_kidneyDEGs_UPandDOWN	124	1428	13.9317	13	0.933123	0.882673	TGFBR3,ABCC1,RND3,MYC,BCKDHB,CITED2,MAP1B,ERBB2,CAV1,MAGI2,ANXA4,NFKB1,SLC22A18
HALLMARK_ANGIOGENESIS	EHHAHD_kidneyDEGs_down	27	648	1.37655	1	0.726452	0.954103	JAG1
HALLMARK_ANGIOGENESIS	EHHAHD_kidneyDEGs_UP	27	781	1.65909	0	0	1
HALLMARK_ANGIOGENESIS	EHHAHD_kidneyDEGs_UPandDOWN	27	1428	3.03352	1	0.32965	1	JAG1
HALLMARK_HEME_METABOLISM	EHHAHD_kidneyDEGs_down	158	648	8.05539	11	1.36555	0.361018	ALAD,SELENBP1,SLC4A1,DCAF11,BLVRA,RAP1GAP,ALDH1L1,PC,CCND3,AQP3,LMO2
HALLMARK_HEME_METABOLISM	EHHAHD_kidneyDEGs_UP	158	781	9.70873	16	1.648	0.0967968	SMOX,SLC6A8,CTNS,ELL2,LAMP2,CTSB,RNF19A,ASNS,PPP2R5B,ACP5,SDCBP,LRP10,P4HA2,SLC7A11,ATP6V0A1,CAST
HALLMARK_HEME_METABOLISM	EHHAHD_kidneyDEGs_UPandDOWN	158	1428	17.7517	27	1.52098	0.0598241	ALAD,SELENBP1,SLC4A1,DCAF11,BLVRA,SMOX,SLC6A8,RAP1GAP,CTNS,ELL2,LAMP2,CTSB,RNF19A,ASNS,ALDH1L1,PC,CCND3,AQP3,LMO2,PPP2R5B,ACP5,SDCBP,LRP10,P4HA2,SLC7A11,ATP6V0A1,CAST
HALLMARK_COAGULATION	EHHAHD_kidneyDEGs_down	106	648	5.40425	10	1.8504	0.113096	CFB,C8A,PLAU,CRIP2,CSRP1,HRG,C8G,THBS1,APOC3,ACOX2
HALLMARK_COAGULATION	EHHAHD_kidneyDEGs_UP	106	781	6.51345	13	1.99587	0.0484726	C2,CTSO,FGA,LGMN,CTSB,FGG,CAPN2,LAMP2,CD9,PREP,SIRT2,DPP4,DUSP6
HALLMARK_COAGULATION	EHHAHD_kidneyDEGs_UPandDOWN	106	1428	11.9094	23	1.93125	0.00759664	C2,CTSO,CFB,FGA,LGMN,CTSB,FGG,C8A,PLAU,CAPN2,LAMP2,CD9,PREP,CRIP2,CSRP1,SIRT2,HRG,C8G,DPP4,THBS1,DUSP6,APOC3,ACOX2
HALLMARK_IL2_STAT5_SIGNALING	EHHAHD_kidneyDEGs_down	157	648	8.00441	7	0.874518	0.912817	CISH,DHRS3,FAH,AMACR,ENO3,AHCY,CCND3
HALLMARK_IL2_STAT5_SIGNALING	EHHAHD_kidneyDEGs_UP	157	781	9.64729	21	2.17678	0.00401718	RRAGD,MYC,CAPG,CTSZ,NT5E,CD81,ANXA4,CD44,P2RX4,KLF6,SMPDL3A,PLSCR1,SERPINB6,CXCL10,SPRED2,RORA,ABCB1,RNH1,GSTO1,APLP1,TGM2
HALLMARK_IL2_STAT5_SIGNALING	EHHAHD_kidneyDEGs_UPandDOWN	157	1428	17.6393	28	1.58736	0.0378211	CISH,RRAGD,DHRS3,MYC,CAPG,FAH,CTSZ,NT5E,AMACR,ENO3,CD81,ANXA4,CD44,P2RX4,KLF6,SMPDL3A,PLSCR1,SERPINB6,CXCL10,SPRED2,RORA,ABCB1,RNH1,AHCY,GSTO1,APLP1,CCND3,TGM2
HALLMARK_BILE_ACID_METABOLISM	EHHAHD_kidneyDEGs_down	96	648	4.89441	16	3.26903	0.000379909	SCP2,SLC27A2,AKR1D1,PHYH,PEX6,SOD1,HSD17B11,AMACR,CYP46A1,PRDX5,PXMP2,GSTK1,RETSAT,GNMT,PFKM,SLC22A18
HALLMARK_BILE_ACID_METABOLISM	EHHAHD_kidneyDEGs_UP	96	781	5.89898	7	1.18665	0.576728	NPC1,FADS1,ABCA8,ALDH1A1,NR1I2,BMP6,ABCA5
HALLMARK_BILE_ACID_METABOLISM	EHHAHD_kidneyDEGs_UPandDOWN	96	1428	10.7858	23	2.13243	0.00247769	SCP2,SLC27A2,AKR1D1,PHYH,PEX6,SOD1,NPC1,HSD17B11,AMACR,CYP46A1,PRDX5,PXMP2,GSTK1,RETSAT,FADS1,GNMT,ABCA8,PFKM,ALDH1A1,NR1I2,SLC22A18,BMP6,ABCA5
HALLMARK_PEROXISOME	EHHAHD_kidneyDEGs_down	87	648	4.43556	14	3.15631	0.00134957	ECH1,ECI2,EHHADH,GSTK1,RETSAT,SLC27A2,SCP2,ACAA1,HSD17B11,PEX6,SOD1,PRDX5,DHRS3,HSD11B2
HALLMARK_PEROXISOME	EHHAHD_kidneyDEGs_UP	87	781	5.34595	10	1.87058	0.107731	ABCB1,YWHAH,NR1I2,MVP,FDPS,FADS1,ALDH1A1,RDH11,TOP2A,SEMA3C
HALLMARK_PEROXISOME	EHHAHD_kidneyDEGs_UPandDOWN	87	1428	9.77467	24	2.45533	0.000379909	ECH1,ECI2,EHHADH,GSTK1,RETSAT,SLC27A2,SCP2,ACAA1,HSD17B11,PEX6,SOD1,ABCB1,YWHAH,PRDX5,NR1I2,DHRS3,MVP,FDPS,FADS1,ALDH1A1,RDH11,HSD11B2,TOP2A,SEMA3C
HALLMARK_ALLOGRAFT_REJECTION	EHHAHD_kidneyDEGs_down	119	648	6.06703	2	0.32965	1	CCND3,SOCS5
HALLMARK_ALLOGRAFT_REJECTION	EHHAHD_kidneyDEGs_UP	119	781	7.31227	21	2.87188	0.000310733	TGFB1,C2,CD1D,HLA-DMB,HLA-DMA,STAT1,TLR3,CD74,B2M,CD47,EIF3A,IFNGR2,TLR2,RPS9,TAP1,DEGS1,TPD52,TAP2,BRCA1,CAPG,TAPBP
HALLMARK_ALLOGRAFT_REJECTION	EHHAHD_kidneyDEGs_UPandDOWN	119	1428	13.3699	23	1.72028	0.028117	TGFB1,C2,CD1D,HLA-DMB,HLA-DMA,STAT1,TLR3,CD74,B2M,CD47,CCND3,EIF3A,IFNGR2,TLR2,RPS9,TAP1,DEGS1,TPD52,SOCS5,TAP2,BRCA1,CAPG,TAPBP
HALLMARK_SPERMATOGENESIS	EHHAHD_kidneyDEGs_down	70	648	3.56884	3	0.840608	0.912817	YBX2,PCSK4,MEP1B
HALLMARK_SPERMATOGENESIS	EHHAHD_kidneyDEGs_UP	70	781	4.30134	6	1.39491	0.432207	CCNB2,MAST2,AGFG1,STAM2,CDK1,CFTR
HALLMARK_SPERMATOGENESIS	EHHAHD_kidneyDEGs_UPandDOWN	70	1428	7.86467	9	1.14436	0.586579	YBX2,PCSK4,CCNB2,MAST2,AGFG1,STAM2,CDK1,MEP1B,CFTR
HALLMARK_KRAS_SIGNALING_UP	EHHAHD_kidneyDEGs_down	160	648	8.15736	6	0.735532	0.984648	FGF9,TSPAN1,CFB,SPARCL1,F13A1,PLAU
HALLMARK_KRAS_SIGNALING_UP	EHHAHD_kidneyDEGs_UP	160	781	9.83163	16	1.6274	0.10295	DUSP6,ADAM8,TSPAN7,TMEM176B,PLAUR,SCN1B,AKAP12,CXCL10,SEMA3B,F2RL1,CPE,ABCB1,VWA5A,SOX9,NIN,EVI5
HALLMARK_KRAS_SIGNALING_UP	EHHAHD_kidneyDEGs_UPandDOWN	160	1428	17.9764	22	1.22383	0.361018	DUSP6,FGF9,TSPAN1,ADAM8,TSPAN7,TMEM176B,PLAUR,SCN1B,AKAP12,CXCL10,SEMA3B,CFB,F2RL1,CPE,SPARCL1,ABCB1,VWA5A,F13A1,SOX9,PLAU,NIN,EVI5
HALLMARK_KRAS_SIGNALING_DN	EHHAHD_kidneyDEGs_down	89	648	4.53753	13	2.865	0.00373206	SPTBN2,ATP6V1B1,SLC12A3,YBX2,MAGIX,CELSR2,HSD11B2,RGS11,SLC16A7,KLHDC8A,AKR1B10,TCF7L1,ATP4A
HALLMARK_KRAS_SIGNALING_DN	EHHAHD_kidneyDEGs_UP	89	781	5.46884	1	0.182854	1	AKR1B10
HALLMARK_KRAS_SIGNALING_DN	EHHAHD_kidneyDEGs_UPandDOWN	89	1428	9.99937	13	1.30008	0.367519	SPTBN2,ATP6V1B1,SLC12A3,YBX2,MAGIX,CELSR2,HSD11B2,RGS11,SLC16A7,KLHDC8A,AKR1B10,TCF7L1,ATP4A
HALLMARK_PANCREAS_BETA_CELLS	EHHAHD_kidneyDEGs_down	16	648	0.815736	2	2.45177	0.367519	VDR,LMO2
HALLMARK_PANCREAS_BETA_CELLS	EHHAHD_kidneyDEGs_UP	16	781	0.983163	2	2.03425	0.432207	SLC2A2,DPP4
HALLMARK_PANCREAS_BETA_CELLS	EHHAHD_kidneyDEGs_UPandDOWN	16	1428	1.79764	4	2.22514	0.223394	SLC2A2,DPP4,VDR,LMO2

### Sheet: S1C
set1_Name	set2_Name	set1_size	set2_size	expected.overlap	actual.overlap	enrichment.foldchange	corrected.FET.pvalue	intersects
Metabolism	EHHAHD_kidneyDEGs_down	1280	648	65.2589	134	2.05336	4.77996e-13	CKMT1B,CKMT1A,CYP4F2,SCP2,AGPS,OAT,DPYS,PCYT2,BCAT2,UQCRH,SHMT2,ALAD,RDH16,NAGS,DMGDH,ETFA,ETFB,GSTZ1,CES1,ATP6V1B1,ATP6V1C2,HIBADH,ACY1,KHK,ATP6V1G3,AHCY,MGAT1,NDUFB10,MGAM,CAV1,ACOX3,ACOX2,CA4,POLR3H,GALT,ADCY4,ADCY6,GNE,DHRS4L2,MOCS2,GPT,TPK1,DHRS3,DHRS4,GCHFR,NDUFA13,NDUFA11,CKB,GSS,PAPSS1,APOA4,GAL3ST1,CYP51A1,PKM,APOC3,PANK1,PANK2,PDK1,NFYC,PHYH,HAAO,CNDP1,AMACR,FPGS,HADH,GRHPR,HK1,DBT,AFMID,UPB1,IDO2,CYP2D6,HSPG2,HPD,BHMT,ACAT1,HSD11B2,AADAT,PGAM2,CYP2E1,PIGY,MDH1,AKR1D1,GGCT,PFKFB4,NDUFB5,D2HGDH,ME3,NDUFA8,NDUFA5,NDUFA2,UPP2,PCBD1,ADHFE1,PC,LRP2,GCDH,ACACB,CD36,GCGR,ACADM,BLVRA,CYP46A1,EBP,ACAA1,BCKDHB,PAICS,NDUFS7,NDUFS6,NDUFS3,UQCRHL,ENO3,PRDX6,FMO3,ACSS2,CACNB2,TRIT1,PFKM,ACSL3,CDO1,UQCR11,CMBL,ALDH7A1,ACSM3,ACSM1,NME7,AKR1B10,MCCC2,FAH,CA14,EHHADH,CA5A,HIBCH,DCXR
Lysosome	EHHAHD_kidneyDEGs_UP	111	781	6.82069	33	4.83822	2.2405e-11	CTNS,ATP6V0D1,ASAH1,LAMP2,LAMP1,ARSA,ARSB,ATP6V0C,LGMN,PPT1,TPP1,GNS,ATP6V0A1,ATP6V0A2,CTSB,HGSNAT,CTSA,NPC1,NPC2,GNPTG,DNASE2,CTSZ,CTSO,PSAP,ACP5,CTSD,MCOLN1,SCARB2,CD63,HEXA,CLN5,HYAL1,NAGLU
Metabolism	EHHAHD_kidneyDEGs_UPandDOWN	1280	1428	143.811	220	1.52978	1.78725e-08	CKMT1B,CKMT1A,MTHFD2,CYP4F2,LGMN,CHST3,PLA2G7,SCP2,GSTM1,ATIC,GSTO1,AGPS,OAT,DPYS,FADS1,PCYT2,TBXAS1,BCAT2,UQCRH,SHMT2,UAP1,ALAD,RDH11,ACP5,RDH16,B4GALNT1,NAGS,DMGDH,ETFA,ETFB,PGM2,PGM1,GSTZ1,CES1,ATP6V1B1,APOE,ATP6V1C1,ATP6V1C2,HIBADH,ACY1,KHK,PHGDH,PCK2,ATP6V1G3,AHCY,GNAI2,MGAT1,DEGS1,NDUFB10,HSD17B7,MGAM,GNB1,CAV1,ACOX3,ACOX2,ALPL,PLD2,AGPAT5,NT5C2,CA4,MSMO1,OXCT1,POLR3H,GALT,ADCY4,ADCY6,SQLE,PPT1,GNE,GNS,HMOX1,DHRS4L2,MOCS2,GPT,TPK1,DHRS3,DHRS4,TKT,GCHFR,NDUFA13,NDUFA11,CKB,GSS,CSPG4,PAPSS1,APOA4,GAL3ST1,HMMR,CYP51A1,PKM,APOC3,PIK3C2A,ATP6V0D1,PANK1,PANK2,MTHFD1L,PDK1,ATP6V0A1,ATP6V0A2,P4HA2,NFYC,PHYH,HAAO,CNDP1,COMT,NT5E,AMACR,FPGS,UAP1L1,HADH,HGSNAT,GRHPR,HK1,DBT,AFMID,ALDH1A1,UPB1,IDO2,UGP2,CYP2D6,HSPG2,HPD,PIGF,BHMT,ACAT1,HSD11B2,ELOVL1,ELOVL2,AADAT,PGAM2,CYP2E1,HEXA,PIGP,QPRT,PIGY,MDH1,AKR1D1,GGCT,PFKFB4,NDUFB5,D2HGDH,ME3,NDUFA8,NDUFA5,NDUFA2,HSD17B12,UPP2,PCBD1,ADHFE1,PC,CALM1,LRP2,ARSA,ARSB,GCDH,CTSA,ACACB,CD36,GCH1,GCGR,CD44,SPTLC2,ACADM,HYAL1,G6PD,FDPS,BLVRA,GXYLT2,CYP46A1,EBP,ACAA1,BCKDHB,PAICS,PLA2G2E,NDUFS7,NDUFS6,NDUFS3,UQCRHL,OGDHL,ASAH1,ENO3,PRDX6,FMO3,ACSS2,CACNB2,GYG1,TRIT1,ASNS,AMN,PFKM,MGAT4B,PFKP,NAGLU,ACSL3,CDO1,UQCR11,CMBL,ALDH7A1,ACSM3,ACSM1,CYP27B1,PTDSS1,NME7,AKR1B10,MAOA,MCCC2,CTNNB1,CA13,FAH,CA14,ATP6V0C,CTPS1,ALDH18A1,ABCB1,EHHADH,DPP4,SGPL1,CA5A,HIBCH,DCXR
Amino acid metabolism	EHHAHD_kidneyDEGs_down	153	648	7.80047	28	3.58953	3.42988e-06	CKMT1A,GSTZ1,CDO1,IDO2,PSMD3,ALDH7A1,HPD,GCDH,BHMT,HIBADH,ACAT1,GPT,AADAT,MCCC2,OAT,AHCY,CKB,FAH,HAAO,BCAT2,BCKDHB,GRHPR,DBT,AFMID,HIBCH,TST,NAGS,PCBD1
Lysosome	EHHAHD_kidneyDEGs_UPandDOWN	111	1428	12.4711	35	2.80648	6.27022e-06	ENTPD4,CTNS,ATP6V0D1,ASAH1,LAMP2,LAMP1,ARSA,ARSB,ATP6V0C,LGMN,PPT1,TPP1,GNS,ATP6V0A1,ATP6V0A2,CTSB,HGSNAT,CTSA,NPC1,NPC2,GNPTG,DNASE2,CTSZ,CTSO,PSAP,ACP5,CTSD,SORT1,MCOLN1,SCARB2,CD63,HEXA,CLN5,HYAL1,NAGLU
Peroxisome	EHHAHD_kidneyDEGs_down	74	648	3.77278	18	4.77102	1.60627e-05	PHYH,ACSL3,ECH1,ACOX3,ACOX2,PXMP2,PEX6,SLC27A2,EHHADH,GSTK1,DHRS4,SOD1,AMACR,AGPS,ECI2,PRDX5,SCP2,ACAA1
Phagosome	EHHAHD_kidneyDEGs_UP	106	781	6.51345	23	3.53115	5.52944e-05	TAP2,TAP1,DYNC1LI1,ATP6V0D1,STX12,LAMP2,LAMP1,STX7,ATP6V0C,CD14,ATP6V1C1,ATP6V0A1,ATP6V0A2,TUBB,TLR2,HLA-DQB1,RAB7A,DYNC1I2,ITGB1,EEA1,HLA-DMB,TUBA1B,HLA-DMA
Actin cytoskeleton regulation	EHHAHD_kidneyDEGs_UP	178	781	10.9377	30	2.74281	0.000222988	ACTN1,APC,MYL12B,MYL12A,EZR,CD14,RHOA,ARPC1B,IQGAP3,RRAS,ROCK2,NRAS,PAK1,CFL2,MYH14,CFL1,ARPC5,ARPC3,FGF10,VCL,LIMK1,WASF2,CDC42,KRAS,ITGB1,PIK3C2A,GNA13,MAPK3,MAPK6,MAPK4
\Valine, leucine and isoleucine degradation\""	EHHAHD_kidneyDEGs_down	41	648	2.09032	12	5.74074	0.000254899	BCKDHB,MCCC2,ALDH7A1,BCAT2,HIBADH,ACAT1,EHHADH,DBT,ACADM,HIBCH,HADH,ACAA1
Interleukin-2 signaling pathway	EHHAHD_kidneyDEGs_UP	635	781	39.0193	71	1.81961	0.000254899	MTHFD2,ATP6AP2,PKIA,ATF5,SFN,DUSP6,VWA5A,SLC7A7,LITAF,ATIC,STAT1,STAT3,JAK1,NRAS,NFKB1,RORA,RDH11,ACP5,TRIM37,ACTN1,CTSB,TAX1BP3,TNFRSF11A,CTSZ,CTSO,CTSD,ESYT1,ESYT2,WDFY1,PRKY,RRBP1,PRKX,PAK1,KIF22,TAF4B,ETS2,KRAS,CRYM,TES,RALB,MYC,S100A11,FOSL2,SQLE,PTP4A1,ELK1,DHRS7,TAP1,RAB31,ADAM8,ERF,CFLAR,ASNS,CDK1,PTPN22,SPAG9,KLF6,TLK1,RHOA,PITRM1,BRWD1,STAM2,CTPS1,FLOT1,RASA1,ABCB1,DPP4,PLAUR,ARHGDIA,RBM3,MAPK3
Pathogenic Escherichia coli infection	EHHAHD_kidneyDEGs_UP	43	781	2.64225	13	4.92005	0.000433771	RHOA,TUBB,ROCK2,ARPC1B,YWHAQ,ARPC5,CDC42,ARPC3,EZR,ITGB1,CTNNB1,TUBA1B,CD14
FSH regulation of apoptosis	EHHAHD_kidneyDEGs_UP	221	781	13.5799	33	2.43006	0.000679735	ACTN1,KNSTRN,EZR,PTP4A1,MT1X,ARL6IP5,APOE,CD14,ANXA4,TUBB,PAWR,P4HA2,COL18A1,STAT1,AKAP12,FILIP1L,MAP4K4,RAB31,S100A6,PRKX,FLNC,ATP9A,GNB1,VCL,CFLAR,PPP2R5B,NPC2,CPE,ALPL,ACP5,MSMO1,TLK1,MAPK6
Pyruvate metabolism	EHHAHD_kidneyDEGs_down	46	648	2.34524	12	5.11675	0.000763747	GRHPR,PC,ACAT1,ACACB,LDHD,ME3,ACSS2,ACOT12,PKM,ALDH7A1,MDH1,PDK1
Integrin signaling pathway	EHHAHD_kidneyDEGs_UP	137	781	8.41833	24	2.85092	0.000910599	ACTN1,RALB,ROCK2,MYL12B,NRAS,PAK1,CAPN2,ARPC5,MYL12A,ARPC3,VCL,TSPAN7,RHOA,RHOC,RHOQ,RHOU,ARPC1B,RRAS,CDC42,KRAS,ITGB1,MAPK3,MAPK6,MAPK4
Peroxisomal lipid metabolism	EHHAHD_kidneyDEGs_down	20	648	1.01967	8	7.84568	0.000963258	SLC27A2,PHYH,ACOX3,AMACR,ACOX2,AGPS,SCP2,ACAA1
Response to elevated platelet cytosolic calcium	EHHAHD_kidneyDEGs_UPandDOWN	69	1428	7.75232	22	2.83786	0.000989202	TGFB1,ACTN1,VEGFB,CD9,GAS6,HRG,CALM1,KNG1,PSAP,LAMP2,CFL1,CD36,FGA,CAP1,FGG,SERPINF2,IGF1,SOD1,VCL,CD63,F13A1,THBS1
\Respiratory electron transport, ATP biosynthesis by chemiosmotic coupling, and heat production by uncoupling proteins\""	EHHAHD_kidneyDEGs_down	67	648	3.41589	14	4.09849	0.00147324	NDUFS7,NDUFS6,NDUFS3,NDUFB5,NDUFB10,UQCR11,NDUFA8,NDUFA5,NDUFA2,NDUFA13,NDUFA11,ETFA,ETFB,UQCRH
Branched-chain amino acid catabolism	EHHAHD_kidneyDEGs_down	17	648	0.866719	7	8.07643	0.00235627	BCKDHB,HIBADH,MCCC2,ACAT1,DBT,BCAT2,HIBCH
Leishmaniasis	EHHAHD_kidneyDEGs_UP	52	781	3.19528	13	4.0685	0.00235627	TGFB1,TLR2,HLA-DQB1,CR1,STAT1,IFNGR2,NFKB1,ITGB1,ELK1,HLA-DMB,MAPK3,HLA-DMA,JAK1
ERBB1 downstream pathway	EHHAHD_kidneyDEGs_UP	101	781	6.20622	19	3.06145	0.00235627	CALM3,NRAS,CAPN2,ARPC5,ARPC3,ELK1,SFN,DUSP6,YWHAG,ARPC1B,PLD2,YWHAQ,WASF2,YWHAH,STAT1,STAT3,CDC42,KRAS,MAPK3
Phagosome	EHHAHD_kidneyDEGs_UPandDOWN	106	1428	11.9094	28	2.35109	0.00235627	TAP2,TAP1,DYNC1LI1,ATP6V0D1,STX12,LAMP2,LAMP1,STX7,ATP6V0C,ATP6V1B1,CD14,ATP6V1C1,ATP6V0A1,ATP6V1C2,ATP6V0A2,TUBB,TLR2,HLA-DQB1,RAB7A,CD36,DYNC1I2,ATP6V1G3,ITGB1,THBS1,EEA1,HLA-DMB,TUBA1B,HLA-DMA
Collecting duct acid secretion	EHHAHD_kidneyDEGs_UPandDOWN	23	1428	2.58411	11	4.25679	0.00266909	ATP6V0C,ATP6V1G3,ATP4A,ATP6V1B1,ATP6V0D1,CLCNKB,SLC4A1,ATP6V1C1,ATP6V0A1,ATP6V1C2,ATP6V0A2
Fatty acid metabolism	EHHAHD_kidneyDEGs_down	38	648	1.93737	10	5.16163	0.0026938	ACSL3,ALDH7A1,ACOX3,GCDH,ECI2,ACAT1,EHHADH,ACADM,HADH,ACAA1
Tricarboxylic acid (TCA) cycle and respiratory electron transport	EHHAHD_kidneyDEGs_down	102	648	5.20031	17	3.26903	0.0026938	ADHFE1,NDUFB10,UQCR11,UQCRH,PDK1,NDUFS7,NDUFS6,NDUFS3,NDUFB5,D2HGDH,NDUFA8,NDUFA5,NDUFA2,NDUFA13,NDUFA11,ETFA,ETFB
Integrin signaling pathway	EHHAHD_kidneyDEGs_UPandDOWN	137	1428	15.3923	33	2.14393	0.00279824	ACTN1,MAPK15,RALB,ROCK2,MYL12B,NRAS,PAK1,CAPN2,ARPC5,MYL12A,ARPC3,VCL,TSPAN7,TSPAN8,TSPAN3,RHOA,CAV1,RHOC,RHOQ,ACTA2,RHOU,BCAR1,SHC3,ARPC1B,NEDD9,RRAS,CDC42,KRAS,ITGB1,TSPAN12,MAPK3,MAPK6,MAPK4
PPAR signaling pathway	EHHAHD_kidneyDEGs_down	55	648	2.80409	12	4.27946	0.00282387	ACSL3,SCD,ACOX3,ACOX2,SLC27A2,SLC27A1,EHHADH,CD36,APOC3,ACADM,SCP2,ACAA1
Sema4D in semaphorin signaling	EHHAHD_kidneyDEGs_UPandDOWN	28	1428	3.14587	12	3.81453	0.00351687	RHOA,LIMK1,RHOC,CDC42,PLXNB1,MYL9,ROCK2,MYL12B,ERBB2,RRAS,MYH14,MYH11
Oxidative phosphorylation	EHHAHD_kidneyDEGs_down	95	648	4.84343	16	3.30344	0.00358239	NDUFB10,UQCR11,ATP4A,ATP6V1B1,UQCRH,ATP6V1C2,NDUFS7,NDUFS6,NDUFS3,NDUFB5,NDUFA8,ATP6V1G3,NDUFA5,NDUFA2,UQCRHL,NDUFA11
Beta-alanine metabolism	EHHAHD_kidneyDEGs_down	19	648	0.968686	7	7.22628	0.00395473	DPYS,EHHADH,CNDP1,UPB1,ALDH7A1,ACADM,HIBCH
Interferon-gamma signaling pathway	EHHAHD_kidneyDEGs_UP	64	781	3.93265	14	3.55994	0.00395473	GBP6,VCAM1,CALM3,B2M,HLA-DQB1,HLA-DQB2,STAT1,IFNGR2,STAT3,CD44,CAMK2B,OASL,MAPK3,JAK1
Signaling events mediated by PRL	EHHAHD_kidneyDEGs_UP	22	781	1.35185	8	5.91782	0.00423	ITGB1,RHOA,RHOC,PTP4A3,TUBA1B,MAPK3,PTP4A1,ATF5
G13 signaling pathway	EHHAHD_kidneyDEGs_UP	35	781	2.15067	10	4.64972	0.00460538	RHOA,LIMK1,CDC42,CALM2,CALM3,CALM1,ROCK2,GNA13,CFL2,CFL1
S1P/S1P4 pathway	EHHAHD_kidneyDEGs_UP	12	781	0.737372	6	8.137	0.00486284	RHOA,GNAI2,GNAI3,CDC42,GNA13,MAPK3
MHC class II antigen presentation	EHHAHD_kidneyDEGs_UP	85	781	5.22305	16	3.06334	0.006824	CD74,KIF5B,KIF22,LGMN,KIFAP3,CTSB,CTSA,HLA-DQB1,RAB7A,HLA-DQB2,CTSO,DYNC1I2,CTSD,AP2B1,HLA-DMB,HLA-DMA
Immune system	EHHAHD_kidneyDEGs_UP	714	781	43.8736	70	1.59549	0.00779575	GBP6,PSMD8,LGMN,C2,DUSP6,LRSAM1,STAT1,STAT3,EEA1,HLA-DMB,HLA-DMA,IKBKE,JAK1,NRAS,NFKB1,NFKB2,ERAP1,CDC42,KPNB1,TRIM37,ANAPC5,ITGB1,FBXO6,CDC20,CALM1,LGALS3,CD14,CTSB,CTSA,CTSO,DYNC1I2,CTSD,AP2B1,CD44,CD74,UBE2C,VCAM1,CD81,PAK1,KIF5B,DDX58,KIF22,UBA3,KLHL13,TAPBP,KRAS,ELK1,HLA-DQB1,HLA-DQB2,IFNGR2,IFIH1,TAP2,TAP1,TPR,CDK1,TRPC1,CR1,B2M,IL1RN,IFIT2,KIFAP3,TLR2,RAB7A,TLR3,PVR,SAE1,PPP2R5B,CAMK2B,OASL,MAPK3
Bile acid and bile salt biosynthesis via 7-alpha-hydroxycholesterol	EHHAHD_kidneyDEGs_down	10	648	0.509835	5	9.8071	0.00789382	SLC27A2,AKR1D1,AMACR,ACOX2,SCP2
Tryptophan metabolism	EHHAHD_kidneyDEGs_down	45	648	2.29426	10	4.35871	0.00789382	IDO2,HAAO,ACAT1,EHHADH,AFMID,AADAT,ALDH7A1,CYP2E1,GCDH,HADH
Response to elevated platelet cytosolic calcium	EHHAHD_kidneyDEGs_UP	69	781	4.23989	14	3.30197	0.00789382	TGFB1,ACTN1,VEGFB,CD9,GAS6,CALM1,PSAP,LAMP2,CFL1,FGA,CAP1,FGG,VCL,CD63
Beta-1 integrin cell surface interactions	EHHAHD_kidneyDEGs_UPandDOWN	60	1428	6.74115	18	2.67017	0.00789382	LAMB2,VCAM1,CSPG4,COL18A1,CD81,FGA,FGG,PLAUR,COL4A1,COL4A3,COL4A4,ITGB1,F13A1,LAMA4,THBS1,PLAU,TGM2,CD14
Amino acid metabolism	EHHAHD_kidneyDEGs_UPandDOWN	153	1428	17.1899	34	1.9779	0.00789382	CKMT1A,GSTZ1,CDO1,IDO2,PSMD8,PSMD3,SLC6A8,ALDH7A1,HPD,GCDH,BHMT,HIBADH,ACAT1,GPT,PHGDH,AADAT,MCCC2,OAT,AHCY,CKB,FAH,HAAO,BCAT2,BCKDHB,ASNS,GRHPR,ALDH18A1,DBT,AFMID,HIBCH,SMOX,TST,NAGS,PCBD1
PDGFB signaling pathway	EHHAHD_kidneyDEGs_UP	126	781	7.74241	20	2.58318	0.0089036	NRAS,PAK1,MYC,GRB10,ARPC5,ARPC3,ELK1,SFN,RHOA,RASA1,YWHAG,ARPC1B,YWHAQ,WASF2,YWHAH,STAT1,STAT3,KRAS,ARHGDIA,MAPK3
RhoA signaling pathway	EHHAHD_kidneyDEGs_UP	39	781	2.39646	10	4.17282	0.00971119	RHOA,LIMK1,CDC42,PKN2,EZR,VCL,ITGB1,ROCK2,PLD2,CFL1

### Sheet: S1D
set1_Name	set2_Name	set1_size	set2_size	expected.overlap	actual.overlap	Fold Enrichment	FET_pvalue	corrected.FET.pvalue	intersects
cluster_Kirita_1	EHHAHD_kidneyDEGs_down	257	669	12.5921	8	0.635317	0.939732	1	Chchd7,Col27a1,Enpp2,Folr1,Hnf4aos,Kcnj16,Pcx,Pde9a
cluster_Kirita_1	EHHAHD_kidneyDEGs_UP	257	804	15.1331	21	1.38768	0.080262	0.149822	Adap2,Adra1a,Alpl,Ano3,Arhgap15,Arsb,Cacul1,Clic5,Fam163a,Habp2,Magi2,Nkain1,Renbp,Rora,Sirpa,Slc7a7,Tbxas1,Tmem106a,Tmem178b,Tmem64,Trpc1
cluster_Kirita_2	EHHAHD_kidneyDEGs_down	342	669	16.7568	51	3.04353	8.40932e-13	2.61623e-12	4732471J01Rik,4931406C07Rik,4933417A18Rik,Acsm1,Acsm3,Acss2,Agps,Amacr,Anks1b,Bckdhb,Cd36,Ces1f,Cndp1,Col19a1,Col4a3,Col4a4,Ctnna2,Dmgdh,Ehhadh,Gab1,Glt1d1,Hnf4aos,Kcnj16,Kl,Lrp2,Mep1a,Nfyc,Nxpe3,Pank1,Pcx,Pcyt2,Pde4c,Pde9a,Phyh,Ppm1k,Rdh16,Scp2,Sirt3,Slc13a3,Slc17a1,Slc17a3,Slc22a18,Slc22a30,Slc27a2,Slc7a13,Sugct,Them7,Tpk1,Ugt3a1,Vdr,Zfp444
cluster_Kirita_2	EHHAHD_kidneyDEGs_UP	342	804	20.1383	5	0.248283	0.999992	1	Nt5c2,Pawr,Pde8a,Rora,Utp20
cluster_Kirita_3	EHHAHD_kidneyDEGs_down	467	669	22.8814	66	2.88444	4.38266e-15	1.53393e-14	4933417A18Rik,Aadat,Acat1,Acox2,Acsm1,Acsm3,Acss2,Adhfe1,Agps,AI314278,Akr1c14,Akr1d1,Amacr,Aspg,Bhmt2,C1qtnf3,C8a,Cd36,Cdo1,Ces1f,Col19a1,Col4a3,Csf1r,Ctnna2,Cyp2d9,Dmgdh,Dzip1l,Ehhadh,Eri2,Folr1,Gfra1,Glt1d1,Gm853,Gss,Haao,Hnf4aos,Ido2,Lrp2,Mccc2,Mep1a,Mep1b,Mgam,Mpped1,Nfyc,Ngef,Pank1,Pde4c,Ppm1k,Prlr,Rdh16,Scp2,Slc17a1,Slc17a3,Slc22a18,Slc22a30,Slc27a2,Slc7a13,Sugct,Tmem178,Tmigd1,Tpk1,Ugt3a1,Upp2,Zbtb7c,Zfp101,Zfp444
cluster_Kirita_3	EHHAHD_kidneyDEGs_UP	467	804	27.4988	8	0.290922	0.999998	1	Cflar,Chst3,Dpp4,Gatad2a,Myh14,Nt5e,Oxct1,Srpk1
cluster_Kirita_4	EHHAHD_kidneyDEGs_down	177	669	8.6724	6	0.69185	0.870955	1	Acsm1,Afm,Kcnj16,Them7,Tmigd1,Trim30a
cluster_Kirita_4	EHHAHD_kidneyDEGs_UP	177	804	10.4224	16	1.53515	0.057961	0.115922	Grip1,Grn,Hnrnpul1,Mast2,Nrg1,Nusap1,Pkia,Plch1,Rab7,Sae1,Slc13a1,Slc30a9,Spred2,Strn3,Tmem178b,Top2a
cluster_Kirita_5	EHHAHD_kidneyDEGs_down	245	669	12.0042	4	0.333217	0.998208	1	Col27a1,Fgfr2,Selenbp1,Wnk1
cluster_Kirita_5	EHHAHD_kidneyDEGs_UP	245	804	14.4265	59	4.08968	3.54544e-21	1.65454e-20	Sept2,Sept11,Aff4,Agap1,Aig1,Ankrd33b,Anxa4,Ascc3,Atp13a3,Bmp6,Btaf1,Camk2d,Cd2ap,Cep170,Col18a1,Comt,Cpe,Ctsb,Ell2,Gna13,Gsta2,Havcr1,Igf2bp2,Igsf11,Il34,Itgb1,Lgmn,Map4,Mapk4,Mast2,Mbnl2,Mthfd1l,Myc,Nras,Nrg1,Pacs2,Prrg4,Psap,Pvr,Rab10,Rab3gap2,Raph1,Rhbdd1,Rock2,Rtn4,Scarb2,Sema3c,Sh3d19,Slc20a1,Sptlc2,Stat3,Stx3,Syncrip,Tkt,Tmcc3,Tpd52,Tshz1,Ubxn4,Vcl
cluster_Kirita_6	EHHAHD_kidneyDEGs_down	486	669	23.8124	7	0.293965	0.999992	1	2010111I01Rik,Ngef,Plau,Rapgef4,Selenbp1,Selenbp2,Wnk1
cluster_Kirita_6	EHHAHD_kidneyDEGs_UP	486	804	28.6175	83	2.90032	5.20423e-19	2.08169e-18	Sept2,Sept11,Actn1,Adamts1,Aff4,Aig1,Ankrd33b,Anxa3,Anxa4,Ap2b1,Ascc3,Atp13a3,Btaf1,Camk2b,Cd2ap,Clic4,Col18a1,Cpe,Cpeb1,Cxcl1,Ell2,Esyt2,Fam13b,Fosl1,Gna13,Gnb1,Havcr1,Hsd17b12,Ifrd1,Il34,Itgb1,Jak1,Kif5b,Klf6,Krt20,Map4,Map4k4,Mast2,Mlkl,Myc,Myof,Nras,Nrg1,Nt5e,Pacs2,Pdcd6ip,Plaur,Plcxd2,Plscr1,Prrg4,Psap,Ptgfrn,Ptpn23,Pvr,Pxdc1,Rab10,Rab31,Rab3gap2,Rab6a,Raph1,Rell1,Rock2,Rrbp1,Rtn4,Sema3c,Sh3d19,Slc20a1,Smox,Sptlc2,Srpk1,Stat3,Syncrip,Tgm2,Tkt,Tmcc3,Tpd52,Uap1,Ubxn4,Vcl,Vtcn1,Wasf2,Wwtr1,Ywhag
cluster_Kirita_7	EHHAHD_kidneyDEGs_down	421	669	20.6276	2	0.0969576	1	1	2010111I01Rik,Agps
cluster_Kirita_7	EHHAHD_kidneyDEGs_UP	421	804	24.7901	54	2.17829	4.88857e-08	1.24436e-07	Sept11,Adamts1,Ankrd33b,Arid4b,Ascc3,Atp11b,Atp13a3,Atp6v1c1,Btaf1,Cacul1,Clic4,Dnajb9,Eif2ak3,Eif5b,Evi5,Ezr,Ftl1,Gna13,Hmox1,Hspb1,Ifrd1,Itgb1,Jak1,Kif5b,Klf6,Krt20,Krt8,Lcorl,Map4,Mbnl2,Myc,Myo7a,Plk3,Prrg4,Rab10,Rab6a,Rnd3,Rnf19a,Rock2,Rrbp1,Rtn4,Sfn,Slc20a1,Spag9,Sptlc2,Srpk1,Stam2,Stat3,Tpd52,Tpr,Uap1,Ubxn4,Vcl,Wwtr1
cluster_Kirita_8	EHHAHD_kidneyDEGs_down	395	669	19.3537	8	0.413358	0.999143	1	2010111I01Rik,Ccnd3,Erbb4,Nedd9,Trim30a,Wnk1,Zbtb7c,Znrf1
cluster_Kirita_8	EHHAHD_kidneyDEGs_UP	395	804	23.2591	79	3.39652	1.72677e-22	9.66993e-22	Sept2,Sept11,Actn1,Akap12,Ankrd29,Anxa3,Anxa4,Ap2b1,BC052040,Bmp6,Camk2b,Ccdc50,Cd2ap,Cd44,Cd47,Cftr,Chst3,Clic4,Col18a1,Col4a1,Comt,Cp,Dcdc2a,Ddx58,Dpysl3,Eif2ak3,Esyt2,Fam13b,Frk,Gna13,Gnb1,Grb10,Grip1,Gxylt2,H2-K1,Havcr1,Ifngr2,Il34,Itgb1,Jazf1,Klf6,Lhfpl2,Litaf,Map1b,Map4,Map4k4,Mapk4,Myof,Nfkb1,Nrg1,Nt5c2,Nt5e,Pacs2,Parp14,Pawr,Pik3c2a,Pkia,Plscr1,Pvr,Pxdc1,Rnd3,Rora,Rsu1,Rtn4,Sbf2,Sema3c,Sh3d19,Snx10,Tgm2,Tmem140,Tmem178b,Uap1,Unc13b,Vcam1,Vcl,Wasf2,Wipf1,Zc3hav1,Zfand3
Dhillon_tableS3_PT_DEGs_FANvsCnt_down	EHHAHD_kidneyDEGs_down	462	669	22.6364	55	2.42971	8.05713e-10	2.256e-09	Aadat,Acadm,Acsm3,Afap1l1,Agps,Amacr,Apoc3,Aspdh,Calml4,Car4,Cd36,Chchd7,Csrp2,Cyp2d9,Defb29,Dhrs4,Ech1,Etfb,Fam195a,Gchfr,Ggct,Gm853,Grhpr,Kap,Khk,Ldhd,Ly6a,Mettl7b,Minos1,Mocs2,Msrb1,Nat8,Ndrg2,Ndufa11,Ndufa13,Ndufa8,Ndufb10,Ndufb5,Ndufs7,Pfdn2,Pigyl,Prdx5,Prdx6,Proc,Scp2,Slc17a3,Slc22a30,Smlr1,Them7,Timm17a,Timm9,Tmem205,Tmem86a,Tmigd1,Wfdc2
Dhillon_tableS3_PT_DEGs_FANvsCnt_down	EHHAHD_kidneyDEGs_UP	462	804	27.2043	27	0.992489	0.545513	0.954648	Acp5,Arpc3,B2m,Calm3,Cd74,Cd81,Clic1,Comt,Cpe,Cxcl1,Dap,Eif6,Fam132a,Fkbp1a,Hmox1,Il34,Lgals1,Mdk,Nt5e,Prelid1,Psmd8,Rhoc,S100a11,Slc13a1,Tmem176b,Tnfrsf12a,Trim47
Dhillon_tableS3_PT_DEGs_FANvsCnt_up	EHHAHD_kidneyDEGs_down	687	669	33.6607	46	1.36658	0.0191541	0.0412549	Acox3,Acsm1,Afm,Ahcy,Aldh1l1,Atp5k,Atp6v1g3,Car14,Ces1d,Clk4,Cndp1,Col27a1,Dbt,Dnase1,Ehhadh,Enpp2,Fah,Fitm1,Gstk1,Hexim1,Hoxd8,Hpd,Kcnj16,Kl,Klk1,Lmo4,Lrp2,Mettl7a1,Nlrp6,Oat,Paics,Paqr9,Pcx,Rdh16,Slc12a3,Slc13a3,Slc22a8,Slc27a2,Slc34a3,Tmem52b,Tprkb,Tra2a,Txnip,Upb1,Wnk1,Ypel3
Dhillon_tableS3_PT_DEGs_FANvsCnt_up	EHHAHD_kidneyDEGs_UP	687	804	40.4532	61	1.50792	0.0008143	0.00190003	Alpl,Anapc5,Angptl7,Ankrd33b,Anxa7,Ap2b1,Apoe,Appl2,Arsb,Atp6v0d1,Ccni,Cdhr5,Creg1,Ctnnb1,Ctsa,Ctsb,Ctsd,Ctsl,Dpp4,Dync1i2,Eif3a,Eif5b,Enpp5,Evc,Evi5,Ezr,Fads1,Ftl1,Gcat,Gns,Grn,Gsta2,Habp2,Hexa,Igsf11,Lamp2,Lgmn,Mfsd1,Mt1,Net1,Oxct1,Pabpc1,Pdcd6ip,Pik3c2a,Plekha1,Ppia,Prcp,Prom1,Slc19a1,Slc2a2,Slc3a2,Slc6a8,Slc7a7,Slc7a9,Stx3,Tgm2,Tkt,Tmem106a,Tpp1,Uap1l1,Utp20
Wu_Down_D10UUOPT_vs_CLKPT_adjp01	EHHAHD_kidneyDEGs_down	1165	669	57.0811	193	3.38116	2.31847e-56	3.24586e-55	1810019D21Rik,4930481A15Rik,4931406C07Rik,4933417A18Rik,9030619P08Rik,Aadat,Acaa1b,Acadm,Acat1,Acox2,Acox3,Acsl3,Acsm1,Acss2,Acy1,Adhfe1,Afap1l1,Afm,Afmid,Ahcy,Akr1d1,Aldh7a1,Amacr,Apom,Aqp3,Arhgef39,Aspdh,Aspg,Atp5k,Atp6v1b1,Atp6v1c2,Bcat2,Bckdhb,Bco2,Bhmt,Bhmt2,Bphl,C1qtnf3,C8g,Calml4,Car14,Car4,Ccdc107,Cckar,Ccnd3,Ccs,Cdkl1,Cdo1,Ces1d,Cmbl,Cndp1,Cnksr1,Col27a1,Col4a3,Col4a4,Cpne4,Cxcl12,Cyp51,D3Ertd751e,D630024D03Rik,D630029K05Rik,Dbt,Dcxr,Dhrs4,Dmgdh,Dnajc12,Dnase1,Dnph1,Dpys,Ebp,Eci3,Ehhadh,Enpp2,Etfa,Etfb,Etnppl,Fah,Fahd1,Fam195a,Fbxl21,Fcamr,Fgf9,Fitm1,Fpgs,Frs3,Gcdh,Gchfr,Gjb1,Gjb6,Gm10804,Gnmt,Gpt,Grhpr,Gstk1,Gstz1,Haao,Hadh,Hhatl,Hibadh,Hnf4aos,Hpd,Hsd11b2,Hsd17b11,Ido2,Igf2bp1,Kbtbd11,Kcne1,Kcnj16,Khk,Kl,Klk1,Lman2l,Lrp2,Magix,Mccc2,Mdh1,Metrnl,Mettl7a1,Mgam,Mocs2,Msrb1,Nap1l5,Nat8,Ndrg2,Ndrg3,Ndufa13,Ndufb10,Ndufb5,Ndufs3,Ngef,Nxpe3,Paqr9,Pcbd1,Pcx,Pcyt2,Pde9a,Pdk1,Pgam2,Phyh,Pink1,Ppm1k,Ppp1r1a,Prdx5,Psmd3,Pxmp2,Rdh16,Rdh5,Reep6,Retsat,Rhcg,Rnf167,Scp2,Selenbp1,Shmt2,Sirt3,Slc13a3,Slc16a4,Slc16a7,Slc17a1,Slc17a3,Slc22a18,Slc22a8,Slc26a4,Slc27a2,Slc2a12,Slc34a3,Slc8a1,Smim4,Smlr1,Sugct,Susd2,Sv2a,Tbx2,Tha1,Tlcd1,Tmem139,Tmem178,Tmem205,Tmem26,Tmem86a,Tpk1,Tprkb,Tspan1,Tst,Ttc39c,Tysnd1,Upb1,Upp2,Uqcr11,Vwa1,Wfdc15b,Zfp101,Zfp750
Wu_Down_D10UUOPT_vs_CLKPT_adjp01	EHHAHD_kidneyDEGs_UP	1165	804	68.5997	39	0.568516	0.999987	1	4933431E20Rik,Acp5,Acsf2,Adap2,Adra1a,Alpl,Angptl7,Arsb,C2cd2l,Cotl1,Creg1,Cxx1c,Eea1,Fam132a,Fam163a,Ftl1,Gcat,Gm10639,Igsf11,Mfsd1,Nrxn2,Oxct1,Sectm1b,Sel1l3,Slc19a3,Slc2a2,Slc30a9,Slc3a2,Slc7a7,Slc7a9,Smpdl3a,Spag9,Ssfa2,Tbxas1,Tmed6,Tmem106a,Tmem64,Trpc1,Utp20
Wu_Down_D5UUOPT_vs_CLKPT_adjp01	EHHAHD_kidneyDEGs_down	1295	669	63.4506	215	3.38846	6.91445e-64	1.93605e-62	1810019D21Rik,4931406C07Rik,4933417A18Rik,9030619P08Rik,Aadat,Acaa1b,Acadm,Acat1,Acot12,Acox2,Acox3,Acsl3,Acsm1,Acss2,Acy1,Adhfe1,Afap1l1,Afm,Afmid,Ahcy,Akr1d1,Aldh1l1,Aldh7a1,Amacr,Apom,Aqp3,Arhgef39,Aspdh,Aspg,Atp5sl,Atp6v1b1,Atp6v1c2,Bcat2,Bckdhb,Bco2,Bhmt,Bhmt2,Bphl,C1qtnf3,C8a,C8g,Calml4,Car14,Car4,Ccdc107,Cckar,Ccs,Cdkl1,Cdo1,Ces1d,Cmbl,Cndp1,Cnksr1,Col27a1,Col4a3,Col4a4,Col6a6,Cpne4,Csrp2,Cxcl12,Cyp4b1-ps2,Cyp51,D3Ertd751e,D630024D03Rik,D630029K05Rik,Dbt,Dcxr,Dhrs4,Dmgdh,Dnajc12,Dnase1,Dpys,Ebp,Ech1,Eci3,Ehhadh,Enpp2,Epas1,Etfa,Etfb,Etnppl,Fah,Fahd1,Fam195a,Fbxl21,Fcamr,Fgf9,Fitm1,Folr1,Fpgs,Frs3,Gata2,Gcdh,Gchfr,Gfra1,Gjb1,Gjb6,Gm10804,Gnmt,Gpt,Grhpr,Gstk1,Gstz1,Haao,Hadh,Hemk1,Hhatl,Hibadh,Hibch,Hnf4aos,Hpd,Hsd11b2,Ido2,Igf2bp1,Insrr,Kbtbd11,Kcne1,Kcnj1,Kcnj16,Khk,Kifc2,Kl,Klk1,Lman2l,Lrp2,Magix,Mccc2,Mdh1,Mep1a,Mettl7a1,Mettl7b,Mgam,Mn1,Mocs2,Msrb1,Nap1l5,Nat8,Ndrg2,Ndrg3,Ndufa13,Ndufb10,Ndufb5,Ndufs3,Ndufs6,Ndufs7,Ngef,Papss1,Paqr9,Pcbd1,Pcx,Pcyt2,Pde9a,Pdk1,Pgam2,Phyh,Pink1,Pm20d1,Ppm1k,Ppp1r1a,Prdx5,Proc,Pxmp2,Rdh16,Rdh5,Reep6,Retsat,Rhcg,Rnf167,Scp2,Selenbp1,Selenbp2,Shmt2,Sirt3,Slc12a1,Slc13a3,Slc16a4,Slc16a7,Slc17a3,Slc22a18,Slc22a8,Slc26a4,Slc27a2,Slc2a12,Slc34a3,Smim5,Smlr1,Sugct,Susd2,Sv2a,Syn2,Tbx2,Tha1,Tlcd1,Tmem139,Tmem178,Tmem205,Tmem26,Tmem45b,Tmem52b,Tmem86a,Tmprss9,Tpk1,Tprkb,Tspan1,Tst,Ttc39c,Tysnd1,Ugt3a1,Upb1,Upp2,Uqcr11,Vwa1,Wfdc15b,Zfp101,Zfp750
Wu_Down_D5UUOPT_vs_CLKPT_adjp01	EHHAHD_kidneyDEGs_UP	1295	804	76.2546	40	0.524559	1	1	4933431E20Rik,Acp5,Acsf2,Adap2,Adra1a,Alpl,Arsb,C2cd2l,Cotl1,Creg1,Cxx1c,Eea1,Espn,Fam132a,Fam163a,Ftl1,Fuca2,Gcat,Gm10639,Gns,Hsd17b7,Igsf11,Nrxn2,Oxct1,Sectm1b,Sel1l3,Slc2a2,Slc7a7,Slc7a9,Smpdl3a,Spag9,Ssfa2,Tbxas1,Tex264,Tmed6,Tmem106a,Tmem144,Tmem64,Trpc1,Utp20
Wu_UP_D10UUOPT_vs_CLKPT_adjp01	EHHAHD_kidneyDEGs_down	2103	669	103.04	83	0.805513	0.989499	1	Abcc1,Acta2,Aebp1,Angpt2,Arrb1,Bmf,Casz1,Chst8,Ckb,Cnn1,Crip1,Crip2,Csrp1,Def6,Dll4,Dock6,Dok2,Efnb2,Elk3,Esm1,Exoc3l4,F13a1,Fam129b,Fam189a2,Fam198b,Fbxo32,Fxyd6,Grik5,Hip1,Hk1,Hspg2,Ier3,Igf1,Jag1,Kctd12,Klhdc8a,Kng1,Lama4,Lamb2,Lmo2,Lrrc32,Ltbp3,Mal2,Meis2,Mfap5,Mfng,Mpzl1,Myl9,Nav1,Nedd9,Nnat,Olfm1,Pamr1,Pcp4l1,Pde4a,Pdilt,Pkm,Plau,Plxnb1,Ppic,Prkar1b,Rarg,Rgs11,Rgs5,Rnf122,Smtnl2,Sort1,Sparcl1,St14,Tagln,Tbc1d4,Tcf7l1,Thbs1,Tmem150c,Tmem151b,Tnfaip2,Trim30a,Trpm6,Tspan8,Txnip,Wfdc2,Zbtb7c,Znrf1
Wu_UP_D10UUOPT_vs_CLKPT_adjp01	EHHAHD_kidneyDEGs_UP	2103	804	123.833	280	2.26111	3.75316e-45	2.62721e-44	Sept2,Sept8,Sept11,1700024P16Rik,Ablim3,Acot9,Actn1,Adam8,Adamts1,Aida,Akap12,Akr1b8,Aldh18a1,Anxa3,Anxa4,Anxa5,Ap2b1,Aplp1,Arl6ip5,Armcx3,Arpc1b,Arsa,Asah1,Asns,Atf5,Atic,B2m,B4galnt1,Bak1,BC052040,Brca1,Camk2n2,Capg,Capn2,Car13,Carhsp1,Cast,Ccdc120,Ccdc122,Cd14,Cd151,Cd1d1,Cd2ap,Cd44,Cd47,Cd74,Cd9,Cep170,Cep192,Cftr,Chaf1b,Cldn4,Clic1,Cmtm3,Col18a1,Col4a1,Cp,Cpe,Cplx2,Cspg4,Cstb,Ctps,Cxcl1,Cxcl10,Cxcl16,Cyp27b1,Dcdc2a,Ddx58,Dhrs7,Dpysl3,Dync1i2,Eda2r,Efhd2,Eif4ebp1,Eif5a2,Eif6,Entpd2,Epdr1,Epha2,Eps8l3,Erap1,Esyt1,Ets2,F2rl1,Fam124a,Fam129a,Fam131c,Fblim1,Fchsd1,Fga,Fgg,Filip1l,Fjx1,Fkbp1a,Flot1,Fosl1,Fosl2,Frk,Gch1,Gm3376,Gnai2,Gnb1,Golm1,Grb10,Gstm6,Gxylt2,H2-Ab1,H2-D1,H2-DMa,H2-DMb2,H2-K1,Havcr1,Hmga1,Hn1,Hnrnpa1,Hspb1,Hspb8,Ifi27,Ifit2,Ifngr2,Ifrd1,Igf2bp2,Iigp1,Ikbke,Il1rn,Il34,Jazf1,Kdm4a,Kif22,Klf6,Krt20,Krt8,Lacc1,Lasp1,Lgals1,Lgals3,Lgals3bp,Lhfpl2,Limk1,Litaf,Lmna,Lsr,Lxn,Map1b,Map4,Map4k4,Mapk6,Meis3,Mfge8,Mfsd10,Mlkl,Morf4l2,Mt2,Mthfd1l,Mthfd2,Mvp,Mxra7,Mybpc2,Myc,Myl12a,Myof,Nek6,Nfkb1,Nfkb2,Npdc1,Nras,Nrg1,Nt5e,Oasl1,Olfm2,Parp14,Pck2,Pdlim7,Pfkp,Pgm1,Phgdh,Pir,Pla2g2e,Plaur,Plch1,Pld2,Plekho1,Plp2,Plscr1,Plscr3,Pmaip1,Prkx,Prrg4,Ptchd1,Ptgfrn,Ptp4a3,Ptpn22,Ptpn23,Ptrh1,Pvr,Pxdc1,Pxk,R74862,Rab31,Rad51,Ralb,Raph1,Rasl12,Rbm11,Rbm3,Rbm43,Rell1,Rhoc,Rhou,Rnd3,Rnh1,Rpl12,Rragd,Rras,Rsu1,S100a11,S100a6,Scarb2,Scn1b,Sec14l2,Sema3c,Serinc5,Serpinb6a,Serpinb9,Sesn3,Sfn,Slc12a4,Slc20a1,Slc25a24,Smox,Smpdl3b,Snx10,Sobp,Sox4,Sox9,Sprr1a,Sqle,Stat3,Sulf2,Tap1,Tap2,Tapbp,Tax1bp3,Tes,Tgfb1,Tlr2,Tlr3,Tmbim1,Tmem176b,Tmem43,Tmod3,Tmsb10,Tnfrsf12a,Tnfrsf1a,Tnfsf12,Tpm4,Tpx2,Trim35,Trim47,Triobp,Ttc39a,Ttll7,Tuba1b,Tubb5,Ubd,Unc13b,Usp22,Vat1,Vcam1,Vcl,Vopp1,Vps13c,Vtcn1,Vwa5a,Wipf1,Xirp2,Ywhah,Zbtb21,Zc3hav1,Zmynd15
Wu_UP_D5UUOPT_vs_CLKPT_adjp01	EHHAHD_kidneyDEGs_down	1882	669	92.2117	58	0.628988	0.999988	1	Abcc1,Acta2,Aebp1,Arrb1,Bmf,Csrp1,Def6,Dll4,Dock6,Efnb2,Elk3,Esm1,Exoc3l4,Fam129b,Fam189a2,Fbxo32,Fxyd6,Grik5,Hip1,Hspb6,Ier3,Igf1,Jag1,Kctd12,Kng1,Lamb2,Ltbp3,Mfap5,Mfng,Mpzl1,Nav1,Nedd9,Olfm1,Pamr1,Pde4a,Pkm,Plau,Plxnb1,Rarg,Rgs5,Smtnl2,Sparcl1,St14,Tagln,Tcf7l1,Tgfbr3,Thbs1,Tmem150c,Tmem151b,Tnfaip2,Tra2a,Trim30a,Trpm6,Tspan8,Txnip,Wfdc2,Zbtb7c,Znrf1
Wu_UP_D5UUOPT_vs_CLKPT_adjp01	EHHAHD_kidneyDEGs_UP	1882	804	110.819	270	2.4364	1.07899e-49	1.00705e-48	Sept2,Sept8,Sept11,1700024P16Rik,Ablim3,Actn1,Adam8,Adamts1,Aida,Akap12,Akr1b8,Aldh18a1,Anxa3,Anxa4,Anxa5,Aplp1,Arl6ip5,Armcx3,Arpc1b,Arsa,Asah1,Asns,Atf5,Atic,B2m,B4galnt1,Bak1,BC052040,Bmp6,Brca1,Camk2n2,Capg,Capn2,Car13,Carhsp1,Cast,Ccdc120,Ccdc122,Cd14,Cd151,Cd1d1,Cd2ap,Cd44,Cd47,Cd74,Cd9,Cep170,Cep192,Cftr,Chaf1b,Cldn4,Clic1,Cmtm3,Col18a1,Col4a1,Cp,Cpe,Cplx2,Cspg4,Cstb,Ctps,Cxcl1,Cxcl10,Cxcl16,Cyp27b1,Dcdc2a,Ddx58,Dhrs7,Dpysl3,Dync1i2,Eda2r,Efhd2,Eif4ebp1,Eif5a2,Eif6,Entpd2,Epdr1,Epha2,Erap1,Esyt1,Ets2,F2rl1,Fam124a,Fam129a,Fblim1,Fchsd1,Fga,Fgg,Filip1l,Fjx1,Fkbp1a,Flot1,Fosl1,Fosl2,Frk,Gch1,Gm3376,Gnai2,Gnb1,Golm1,Grb10,Gxylt2,H2-Ab1,H2-D1,H2-DMa,H2-DMb2,H2-K1,Havcr1,Hmga1,Hn1,Hnrnpa1,Hspb1,Hspb8,Ifi27,Ifit2,Ifngr2,Ifrd1,Igf2bp2,Ikbke,Il1rn,Jazf1,Kdm4a,Kif22,Klf6,Krt20,Lacc1,Lasp1,Lgals1,Lgals3,Lgals3bp,Lhfpl2,Limk1,Litaf,Lmna,Lsr,Lxn,Map1b,Map4,Map4k4,Mapk6,Meis3,Mfge8,Mfsd10,Mlkl,Mt2,Mthfd2,Mvp,Mxra7,Mybpc2,Myc,Myof,Nek6,Nfkb1,Nfkb2,Npdc1,Nras,Nrg1,Nt5e,Oasl1,Olfm2,Pabpc1,Parp14,Pck2,Pdlim7,Pfkp,Pgm1,Pir,Pla2g2e,Plaur,Plch1,Pld2,Plekho1,Plp2,Plscr1,Plscr3,Pmaip1,Pogk,Prkx,Prrg4,Ptchd1,Ptgfrn,Ptp4a3,Ptpn23,Ptrh1,Pvr,Pxdc1,Pxk,R74862,Rab31,Raph1,Rasl12,Rbm11,Rbm3,Rbm43,Rell1,Rhoc,Rhou,Rnd2,Rnd3,Rpl12,Rras,Rsu1,S100a11,S100a6,Scarb2,Scn1b,Sec14l2,Sema3c,Serinc5,Serpinb6a,Serpinb9,Sesn3,Setd7,Sfn,Slc12a4,Slc13a1,Slc20a1,Slc25a24,Smox,Smpdl3b,Snx10,Sobp,Sox4,Sox9,Sprr1a,Sptlc2,Sqle,Stat3,Sulf2,Syt12,Tap1,Tap2,Tapbp,Tapbpl,Tax1bp3,Tes,Tgfb1,Tlr2,Tmbim1,Tmcc3,Tmem176b,Tmem184b,Tmod3,Tmsb10,Tnfrsf12a,Tnfrsf1a,Tnfsf12,Tpm4,Trim47,Triobp,Ttc39a,Ttll7,Tubb5,Ubd,Unc13b,Usp22,Vat1,Vcam1,Vcl,Vopp1,Vps13c,Vtcn1,Vwa5a,Wipf1,Xirp2,Ywhag,Ywhah,Zbtb21,Zc3hav1,Zmynd15

### Sheet: S1E
; Name	kidney_Ehhadh_DEGs_DOWN_Human.txt
; Species and nomenclature	Homo sapiens, HGNC symbols
; Motif collection	10K (9713 PWMs)
; Track collection	750 ChIP-seq tracks (ENCODE uniform signals)
; Minimum NEScore	3
; Rank threshold for visualization	5000
; ROC threshold for AUC calculation (%)	0.03
; Minimum identity between orthologous genes	0
; Maximum false discovery rate (FDR) on motif similarity	0.001
; Motif rankings database	10kb centered around TSS (10 species)
; Track rankings database	10kb centered around TSS (ChIP-seq-derived)
; Number of valid nodes	647
; iRegulon version	iRegulon v1.3 (build: 2015-02-12)
# Rank	Motif id	AUC	NES	ClusterCode	Transcription factor	Target genes
1	taipale-NRTTAATNATTAACN-HNF1A-full	0.0436559	4.24108	M1	HNF1A,HNF1B,CRX,NFYA,NFYC,IRX4,RUNX1,PPARG,PDX1,POU3F2,FOXO1,PAX4,HMBOX1,MYB,POU3F1,ISL1,BPTF,NOBOX,TLX2,RAX,CDX2,POU2F1,NR2F1,NR2F2,NR1I2,PBX1,NR1H4,NR1I3,HLTF,DBX2,POU1F1,CUX1,HOXA4,HOXA13,RHOXF1	TBX2,ADCY6,CA4,SERPINF2,PAQR9,BCAR1,ERBB2,KL,C1orf116,ASPG,CCL27,GATA2,APOM,BSND,DZIP1L,SMTNL2,PRDM16,RHBG,KCNJ16,SLC17A3,CHST8,PCBD1,TLCD1,NEK8,HOXD4,NEUROG2,PLXNB1,MGAM,SLC22A13,IGF2BP1,GJB1,ACSM3
2	taipale-GTTAATNATTAAY-HNF1B-full	0.0432237	4.163	M1	HNF1B,HNF1A,CRX,NFYC,NFYA,RUNX1,PPARG,PAX4,FOXO1,IRX4,HMBOX1,POU3F2,PDX1,MYB,BPTF,POU2F1,NR1I3,NR1H4,NR1I2,PBX1,ISL1,POU3F1,TLX2,NOBOX,RHOXF1	TBX2,PAQR9,SERPINF2,ADCY6,CA4,ERBB2,BCAR1,ASPG,APOM,C1orf116,DZIP1L,SMTNL2,KCNJ16,KL,CCL27,SLC17A3,RHBG,BSND,NEUROG2,PCBD1,GJB1,SLC12A1,HOXD4,TLCD1,NEK8,SLC22A13,ACSM3,SLC34A3,IGF2BP1,CHST8,MGAM,PLXNB1,PRDM16
3	taipale-NRTTAATNATTAACN-HNF1B-full	0.0429619	4.11569	M1	HNF1B,HNF1A,CRX,NFYC,NFYA,RUNX1,PPARG,IRX4,POU3F2,PDX1,PAX4,FOXO1,HMBOX1,MYB,BPTF,ISL1,POU3F1,NOBOX,RAX,CDX2,TLX2,NR1H4,NR1I3,PBX1,NR1I2,POU2F1,POU1F1,HLTF,DBX2,NR2F1,NR2F2,RHOXF1	TBX2,ADCY6,SERPINF2,CA4,PAQR9,BCAR1,ERBB2,C1orf116,KL,ASPG,APOM,SMTNL2,CCL27,RHBG,BSND,KCNJ16,GATA2,DZIP1L,HOXD4,SLC17A3,PRDM16,PLXNB1,PCBD1,TLCD1,NEK8,GJB1,MGAM,SLC22A13,IGF2BP1,NEUROG2,CHST8,ACSM3
4	factorbook-RXRA	0.0429466	4.11294	M2	RXRA,NR2F2,NR2F1,HNF4A,RARA,ESRRA,PPARD,PPARA,PPARG,HNF4G,NR2C2,NR0B1,PPARGC1A,ZNF71,NR4A1,NR2F6,RXRG,RXRB,NR1H2,RARG,STAT1,RORB,RORC	SCN4B,LAMB2,TMIE,ASPG,CORO6,TLE2,TST,HEMK1,CHST8,EPAS1,RAP1GAP,ARHGAP31,PRDM16,PCYT2,RTP3,APOC3,CLDN5,RGS11,HOXB3,PAK6,PLXNB1,GPT,CKB,C3orf18,RHBG,REEP6,NDRG2,PC,VWA1,SERPINF2,CA4,RGL2,SPTBN2,TTC39C,KHK,BMF,HOXD3,DNASE1,F13A1,GJB6,WNT11,PMEPA1,CCL27,PFKFB4,CSRP1,ETFB,ETFA,MAL2,ENO3,CKMT1A,CYP4F2,NAV1,LRRC32,PDE4C,HAAO,SIM2,HOXD10,ISOC2,LMO4,ADCY6,PHACTR1,BCAR1,ATP6V1B1,NCCRP1,TAGLN,ARRB1,MYH11,IGF2BP1,PDZD7,PLEKHH2,AQP3,GJB1,TLCD2,GCGR,GRIP2,GAL3ST1,YPEL3,DEF6,SLC4A9,NT5DC2,ANKS1B,C8G,OLFM1,KLHDC8A,NKX3-1,PANK1,WSCD2,ESM1,ST14,CBX6,NYNRIN,CSRP2,C1orf116,CMBL,SV2A,FRS3,RARG,KCNJ16,AEBP1,MPPED1,ABCC1,SHC3,OXGR1,PIGY,CACNB2,FAM189A2,SLC22A13,POLR3H,EGLN3,TMEM86A,APOA4,RGS3,BSND,KCNE1,ACY1,GAB1,GATA2,MGAT1,LRRC45,SYN2,DIXDC1,CNTD1,HSPG2,HSPB7,VDR,TMEM151B,SMTNL2,CKMT1B,CRIP2,HEXIM1,ERBB4,HOXB8,C6orf201,BHMT,TIE1,CA14,TSPAN1,CLCNKB,GALT,DHRS4,GPR179,PANK2,UPB1,NEUROG2,PRLR,APOBEC2,LYPD1,CCND3,SDHAF1,MFNG,PI16,PINK1,SELENBP1,METRNL,PDE9A,CLCNKA,KHDRBS3,LTBP3,KCTD12,HHATL,CALML4,METTL7B,KCNQ1,FXYD6,MEIS2,MYL9,DLG3,C6orf132,KCNT1,SLC35F2,FMO3,SLC26A4,ARHGEF19,WSCD1,CYP46A1,PRPF40B,PCBD1,AQP6,TOP3B,DHRS3,CHD5,YBX2,CHCHD7,KLK1,DNAH9,CNKSR1,PCSK6,RAPGEF4,SIM1,L1CAM,AFAP1L1,GCDH,PDE4A,ALDH1L1,CELSR2,DPYS,SOX12,SHMT2,PAMR1,BCO2,GRIK5,AGPS,EBP,KLK3,DZIP1L,HOXD4,ACAA1,ELK3,SLIT2,ZNRF1,SOCS5,MAPK15,MDH1,SLC12A3
5	homer-M00086	0.0417162	3.89064	M1	HNF1A,HNF1B,PPARG,PDX1,NR2F1,NR2F2,IRX4,RUNX1,NFYA,NFYC,CRX,POU3F2,HMBOX1,TBP,PAX4,MYB,IKZF1,ISL1,POU3F1,BPTF,RHOXF1	CA4,TBX2,SERPINF2,ADCY6,SLC22A13,BCAR1,DZIP1L,KCNJ16,TLCD1,NEK8,CCL27,PAQR9,GATA2,DLL4,SLC34A3,IGF2BP1,C1orf116,FRS3,SLC17A3,RHBG,DCAF11,GJB1,MEIS2,SMTNL2,IER3,CKB,HOXD10,ASPG,CA5A,BSND,KL,NEUROG2,HOXD3,GCHFR,NAV1
6	homer-M00153	0.0414925	3.85022	M2	PPARG,RXRA,PPARD,PPARA,HNF4A,HNF4G,NR2F1,NR2F2,NR2C2,NR2F6,RXRB,RXRG,NR1H2,YY1	LAMB2,VWA1,EPAS1,CYP4F2,ACY1,RGL2,HOXD3,GJB6,REEP6,PHACTR1,MAL2,SHC3,CA4,GPT,MPPED1,PLXNB1,GCGR,CHST8,CKMT1A,GALT,SERPINF2,APOC3,AQP3,PRDM16,CLCNKB,RHBG,ARHGAP31,BMF,PDZD7,ASPG,RAP1GAP,AGPS,PDE4C,ZDHHC1,SCN4B,GRHL2,PINK1,GPR179,ATP6V1B1,PCYT2,IGF2BP1,SEC14L3,SLC16A7,APOA4,SLC22A13,SLC8A1,NEUROG2,DHRS3,RTP3,SPTBN2,POU6F1,IGF1,AEBP1,MEIS2,HSD11B2,BCAT2,SFRP1,TMEM151B,KLHDC8A,SLC26A4,LAMA4,PAK6,YBX2,BCAR1,CKB,TCF7L1,HOXB8,DLG3,NLRP6,TAGLN,PC,DLL4,BCO2,TLCD2,EGLN3,HSPB7,ABTB1,BLVRA,GRIK5,SIM2,HOXB3,RGS11,MGAT1,KLK2,LRRC45,KCNJ16,ISOC2,ELK3,SV2A,COL4A4,LMO4,LRRC32,GCHFR,ETFA,PROM2,HAAO,BCKDHB,RGS3,YPEL3,ANKS1B,MN1,C1orf116,CKMT1B,TST,ACAA1,MFNG,PANK1,CELSR2,CHD5,PRLR,MAPK15
7	taipale-NYAATTAN-DLX6-DBD	0.0406308	3.69452	M1	DLX6,DLX3,DLX4,DLX2,ESX1,PRRX2,GBX2,PRRX1,DLX5,RAX2,MSX1,LMX1B,EN1,EN2,LHX9,ISX,GSX2,SHOX,ALX3,UNCX,PDX1,SHOX2,RAX,GSX1,HOXA1,HOXB5,GBX1,BSX,NKX6-2,EMX1,MSX2,HOXB3,LBX2,HOXA2,HOXB2,HESX1,MIXL1,DLX1,MNX1,PAX7,NKX6-1,BARX1,EMX2,NKX1-2,NKX1-1	DLL4,PRDM16,SHMT2,NEUROG2,LTBP3,ISOC2,TBX2,IGF1,METRNL,TMIE,RARG,LYPD1,CHST8,HOXB8,MEIS2,UPP2,GATA2,HOXD4,SIM2,TTC39C,ARRB1,KL,SCN4B,GJB6,ERG,JAG1,L1CAM,ADCY6,DHRS3,SFRP1,EMB,SOCS5,IGF2BP1,MPPED1,ATP6V1B1
8	selexconsensus-en	0.0403003	3.63481	M1	EMX1,LHX2,PDX1,NOTO,EMX2,NOBOX,ALX3,HOXB2,MSX1,HOXA2,HOXB3,NKX6-1,DLX1,MNX1,VSX1,HOXB5,HOXA1,RAX,LHX3,MEOX1,PAX7,MIXL1,HOXD1,TCF3,GSX1,LMX1B,BARX2,EN2,VAX2,UNCX,YY1,VAX1,LMX1A,DLX4,SHOX2,NKX1-2,NKX6-3	PRDM16,SHMT2,LTBP3,DLL4,NEUROG2,CHST8,LYPD1,TMIE,METRNL,SOCS5,ADCY6,SIM2,SCN4B,RARG,GATA2,ATP6V1B1,IGF2BP1,MEIS2,GJB6,UPP2,HOXD4,IGF1,TBX2,TRIM5,ISOC2,ARRB1,ERG,JAG1,CELSR2,TTC39C,AQP3,KL,CORO6,SFRP1,L1CAM
9	taipale-NYAATTAN-Dlx1-DBD	0.0402647	3.62838	M1	HOXB6,HOXA7,HOXB7,HOXA6,DLX6,DLX3,DLX2,DLX4,DLX5,ESX1,PRRX2,GBX2,PRRX1,LHX9,LMX1B,MSX1,RAX2,EN2,EN1,SHOX,ISX,PDX1,GSX2,SHOX2,HOXA1,RAX,UNCX,ALX3,BSX,HOXB5,NKX6-2,HOXB3,GSX1,GBX1,EMX1,HOXB2,HESX1,MIXL1,LBX2,MSX2,HOXA2,MNX1,DLX1,NKX6-1,PAX7,BARX1,NKX1-2,NKX1-1	DLL4,PRDM16,SHMT2,LTBP3,NEUROG2,METRNL,TBX2,IGF1,ISOC2,TMIE,CHST8,LYPD1,MEIS2,RARG,HOXB8,GATA2,HOXD4,TTC39C,ARRB1,KL,SIM2,UPP2,SCN4B,GJB6,L1CAM,ERG,ADCY6,JAG1,SOCS5,IGF2BP1,EMB,MPPED1,SFRP1
10	transfac_pro-M03568	0.0402088	3.61827	M2	NR2C2,ESRRA,RARA,RXRA,NR2F2,NR2F1,RORB,RORC	TLE2,HEMK1,LAMB2,CLDN5,WNT11,PRDM16,TMIE,LRRC32,BMF,DNASE1,APOC3,ARHGAP31,CORO6,GPT,SCN4B,KCNQ1,VWA1,HSPB7,NDRG2,ETFB,SIM2,AEBP1,TNFAIP2,RAP1GAP,CA4,GRIP2,ENO3,ASPG,SPTBN2,RHBG,RGS11,TAGLN,GCGR,CXCL12,ATP6V1B1,NAV1,CYP4F2,HAAO,POU6F1,CMBL,PMEPA1,AQP6,PLEKHH2,CKB,PAK6,PLXNB1,PDE4C,KLHDC8A,ANGPT2,ETFA,ARHGEF19,SLC22A13,SMTNL2,RGS3,SERPINF2,HHATL,CSRP1,CHST8,C1orf116,ADCY6,CISH,PCYT2,TBX2,KCNJ1,FXYD6,BSND,MDH1,KCTD12,SLC4A1,FBXO32,PC,GJB6,MPPED1,CLCNKA,APOA4,CRIP2,OLFM1,NFYC,ZNRF1,HEXIM1,GJB1,TSPAN1,GAL3ST1,CACNB2,CALML4,ISOC2,ERBB2
11	homer-M00242	0.0400664	3.59255	M3		WSCD1,CHST8,LRRC32,ARHGEF19,SLC4A1,APOC3,MEIS2,TSPAN1,HOXB3,APOA4,GATA2,TAGLN,RAP1GAP,RGS3,GPR179,ISOC2,RARG,IGF1,CLCNKA,WSCD2,RAP1GAP2,KLHDC8A,HSPB7,GRIK5,HSD11B2,ZDHHC1,SHC3,MN1,SFRP1,CYP4F2,HHATL,SGSM1,GJB1,L1CAM,GRIP2,KHDRBS3,INSRR,RHBG,PLAU,SCN4B,VWA1,TMIE,ERBB2,PDE4A,CSRP1,LTBP3,ELK3,CNN1,KCNA7,GCDH,PITPNM3,ETFB,KLHDC9,PAK6,ATP6V1B1,TMEM151B,TLE2,RPAP3,PROX1,PDE4C,SOX12,TIE1,BMF,HOXB8,DEF6,PRPF40B,SLC13A5,MFAP5,APOBEC2,ACY1,CLCNKB,TMEM86A,CKB,DLG3,MFNG,PALMD,KLK3,LAMA4,ANKS1B,ARRB1,SMTNL2,KLK1,PINK1,FGF11,LMO2,PRDM16,GAL3ST1,BCAT2,KCNE1,SERPINF2,FXYD4,C1QTNF3,DOK2,FXYD6,VDR,C1orf116,C6orf132,AHCY,SYN2,SCD,SLC22A13,HSPG2,GALT,DIXDC1,ERG,SPTBN2,DZIP1L,CA4,CCL27,SDHAF1,POLR3H,KCNJ1,BCAR1,NT5DC2,LRP2,ADCY6,PLXNB1,AEBP1,CHD5,ARHGAP31,TTC39C,PC,WNT11,MYL9,NDRG2,SHROOM1,NAV1,MGAT1,TMEM139,FAM193B,NCCRP1,SLC12A3,AQP3,PRLR,HIP1,CBX6,TARM1,CNKSR1,PPP1R1A
12	taipale-NYAATTAN-DLX4-DBD	0.0400028	3.58107	M1	DLX4,DLX3,DLX2,DLX6,DLX5,GBX2,PRRX2,ESX1,MSX1,PRRX1,EN2,LMX1B,LHX9,EN1,RAX2,SHOX,HOXA1,PDX1,ISX,GSX2,BSX,ALX3,SHOX2,GSX1,GBX1,HOXB5,UNCX,NKX6-2,RAX,HOXB3,MSX2,HOXB2,NOBOX,HESX1,HOXA2,MIXL1,LBX2,EMX1,PAX7,DLX1,NKX6-1,BARX1,MNX1,NKX1-2,NKX1-1,ISL1	DLL4,PRDM16,SHMT2,NEUROG2,TBX2,LTBP3,IGF1,METRNL,ISOC2,TMIE,LYPD1,MEIS2,HOXB8,RARG,HOXD4,CHST8,UPP2,GATA2,TTC39C,ARRB1,KL,JAG1,SIM2,SCN4B,GJB6,L1CAM,IGF2BP1,SFRP1,EMB,DHRS3,ADCY6,ERG,MPPED1
13	transfac_pro-M01162	0.0399113	3.56453	M1	NOBOX,GBX2,EN2,LBX2,EN1,DLX2,ISX,DLX3,DLX4,LHX9,MSX1,LMX1B,HESX1,SHOX2,RAX,UNCX,SHOX,MIXL1,HOXB3,PDX1,ISL1,NKX1-2,NKX1-1	PRDM16,DLL4,SHMT2,TBX2,LYPD1,ISOC2,LTBP3,SCN4B,CHST8,TMIE,GATA2,NEUROG2,L1CAM,ADCY6,TTC39C,HOXD4,RARG,IGF1,SIM2,GJB6,METRNL,SOCS5,ARRB1,ATP6V1B1,MEIS2,TLE2,KLHDC8A,TRIM5,KL,HOXB8,ZNF395,ERG,KBTBD11,DIXDC1,NCCRP1,AQP3,JAG1,MPPED1,SIM1
14	transfac_pro-M02262	0.0397334	3.53238	M2	RXRA,PPARG,PPARD,PPARA,NR2F1,HNF4G,HNF4A,NR2F2,NR2F6,NR2C2,RXRB,RXRG,NR1H2,YY1	LAMB2,VWA1,ACY1,MAL2,CA4,GPT,CYP4F2,REEP6,HOXD3,PLXNB1,EPAS1,APOC3,GJB6,CKMT1A,CHST8,ASPG,RAP1GAP,CLCNKB,RHBG,HSD11B2,BMF,AQP3,PHACTR1,SERPINF2,TAGLN,IGF2BP1,SHC3,GALT,SCN4B,ARHGAP31,PDZD7,EGLN3,YBX2,PAK6,AEBP1,ATP6V1B1,MPPED1,RGL2,LAMA4,CKB,AGPS,PRDM16,PC,PCYT2,MEIS2,GRHL2,CKMT1B,DHRS3,IGF1,ZDHHC1,CA14,CELSR2,SPTBN2,SFRP1,RARG,ENO3,SLC16A7,ISOC2,SLC22A13,NEUROG2,NYNRIN,APOA4,SEC14L3,ABTB1,GRIK5,GPR179,PDE4C,DLL4,HSPB7,LMO4,KLHDC8A,SIM2,GPRASP1,PROM2,CSRP1,NDRG2,KLK2,TST,TMEM151B,PINK1,SLC26A4,HOXB8,LRRC32,HOXB3,BCAR1,MGAT1,HIP1,GCGR,FAM189A2,NSMCE4A,C3orf18,BSND,TCF7L1,POU6F1,CD36,RTP3,OLFM1,BLVRA,KCNJ16,PRLR,BCO2,DLG3,PPP1R1A,RGS11,TXNIP,C6orf132,ARHGEF19,NEDD9,BCAT2,CEBPA,CBX6,HAAO,AHCY,ELK3,SHROOM1,ARRB1,SV2A,HSPG2,TMEM86A,C1orf116,GJB1,ANGPT2,RGS3,DIXDC1,RDH5,ACSL3,METRNL,FGF9,GFRA1,NT5DC2,SOX17,KL,PDE9A,TMEM213,COL4A4,DNASE1,C8G,ERG,NLRP6,FAM193B,HOXD8,DNAH9,TLCD2,GCHFR,PDK1,CCKAR,HOXD4,C11orf52,SLIT2,PANK2,ERBB2,COL27A1,CXCL12,TCTE1,BCKDHB,DPYS,TOP3B,PDE4A,PROX1,ANKS1B,TIE1,KCNJ1,ACSM3,HEPACAM2,PFKFB4,CES2,NAV1,CSRP2,KCNQ1,SELENBP1,CNN1,WNT11,ME3,ETFB,HEMK1,GATA2,ACOX2,SMTNL2,F13A1,LMO2,TLE2,KCNE1,SDHAF1,PLAU,TMEM139,FAT4,MAPK15,TTC39C,MN1,ADCY6,KCTD12,KHK,CLCNKA,MFNG,CRIP1,SLC27A2,SLC8A1,PANK1,FXYD6,CORO6,CHD5,TNFAIP2,SIRT7,C1QTNF3,DHRS4,LRRC45,MFAP5,DHH,HADH,PMEPA1,JAG1,CRIP2,KCNT1,MGAM,CDO1,SOCS5,THBS1,TMEM150C,ZNF750,LRP2,IDO2,SLC2A12,HHATL
15	taipale-NYAATTAN-DLX3-DBD	0.039708	3.52779	M1	DLX3,DLX4,DLX2,DLX6,DLX5,PRRX2,GBX2,ESX1,PRRX1,LHX9,RAX2,EN2,MSX1,LMX1B,EN1,GSX2,SHOX,HOXA1,PDX1,ISX,RAX,BSX,GSX1,ALX3,NKX6-2,SHOX2,HOXB5,HOXB3,UNCX,GBX1,EMX1,HESX1,MIXL1,HOXB2,NOBOX,MSX2,LBX2,HOXA2,DLX1,NKX6-1,MNX1,PAX7,BARX1,BARHL2,NKX1-2,NKX1-1,ISL1	DLL4,SHMT2,NEUROG2,PRDM16,TBX2,LTBP3,IGF1,ISOC2,METRNL,TMIE,MEIS2,HOXB8,LYPD1,RARG,HOXD4,GATA2,CHST8,SIM2,JAG1,KL,TTC39C,ARRB1,UPP2,SCN4B,SFRP1,GJB6,ADCY6,IGF2BP1,ERG,L1CAM,MPPED1
16	transfac_pro-M02305	0.0396088	3.50988	M1	HOXB3,PDX1,DLX5,HOXB2,HOXB5,GBX2	PRDM16,LYPD1,LTBP3,SHMT2,DLL4,TMIE,METRNL,IGF2BP1,MEIS2,NEUROG2,GATA2,ARRB1,TTC39C,HOXB8,SOCS5,SCN4B,HOXD4,ISOC2,RARG,ADCY6,TBX2,KL,ERG,CHST8,SIM2,CELSR2,IGF1,MPPED1,SFRP1,JAG1,GJB6,TRIM5,UPP2,NT5DC2,ATP6V1B1,KLHDC8A,DZIP1L
17	taipale-NYAATTAN-Dlx2-DBD	0.0393292	3.45935	M1	DLX4,DLX3,DLX6,DLX5,DLX2,GBX2,ESX1,MSX1,LHX9,PRRX2,PRRX1,PDX1,EN1,SHOX,ISX,RAX2,LMX1B,HOXA1,SHOX2,EN2,RAX,HOXB5,GSX2,HOXB3,UNCX,GBX1,MNX1,ALX3,HESX1,NKX6-2,HOXB2,BSX,MIXL1,EMX1,NKX6-1,LBX2,GSX1,HOXA2,MSX2,DLX1,BARX1,PAX7,EMX2,NKX1-2,NKX1-1,ISL1	PRDM16,DLL4,SHMT2,LTBP3,TMIE,METRNL,ISOC2,LYPD1,CHST8,IGF1,NEUROG2,TBX2,RARG,HOXB8,MEIS2,SCN4B,TTC39C,UPP2,SIM2,HOXD4,ARRB1,GATA2,GJB6,KL,SOCS5,ADCY6,L1CAM,SFRP1,ZNF395,JAG1,EMB,ERG
18	taipale-NYAATTAN-DLX5-FL	0.0393165	3.45706	M1	DLX5,DLX3,DLX4,DLX6,PRRX2,DLX2,LMX1B,ESX1,PRRX1,LHX9,HOXB5,RAX2,GBX2,EN2,SHOX,PDX1,ALX3,ISX,HOXA1,EN1,UNCX,DLX1,GSX2,NKX6-2,RAX,SHOX2,MNX1,GSX1,EMX1,HOXB3,HOXB2,MSX1,MIXL1,HESX1,NKX6-1,HOXA2,PAX7,GBX1,BSX,LBX2,EMX2,MSX2,NKX1-2,NKX1-1	DLL4,PRDM16,SHMT2,LTBP3,CHST8,METRNL,NEUROG2,TBX2,TMIE,ISOC2,GATA2,MEIS2,HOXD4,IGF1,SOCS5,ARRB1,SIM2,LYPD1,RARG,TTC39C,UPP2,HOXB8,ADCY6,JAG1,SCN4B,KL
19	flyfactorsurvey-Hr78_SANGER_5_FBgn0015239	0.0390546	3.40975	M2	RARG,NR2F1,RXRA,NR2C2,RARA,NR2F2,PPARA	HOXB3,TLE2,LAMB2,PLXNB1,PRDM16,ANGPT2,NAV1,BMF,ARHGAP31,CISH,GJB6,NFYC,HSPB7,CACNB2,CLDN5,ENO3,RAP1GAP,ARRB1,KCTD12,PMEPA1,VWA1,YPEL3,ERG,ASPG,CA4,PLEKHH2,SLC22A13,CLCNKA,ISOC2,TMIE,CSRP1,RGS11,APOC3,CKB,HEMK1,CHST8,SIM2,NDRG2,GCGR,RGL2,NEDD9,CSRP2,ERBB2,LPAR6,OAT
20	transfac_pro-M03542	0.0387801	3.36015	M2	NR2F1,RXRA,NR2F2,RARG,RARA,NR2C2,ESR1,RORA,PPARA,THRB,RORC	TLE2,LAMB2,NDRG2,PLXNB1,NAV1,HOXB3,BMF,NFYC,ARRB1,PRDM16,SIM2,HSPB7,CLDN5,ANGPT2,CISH,RGS11,HEMK1,GJB6,CACNB2,MDH1,SPTBN2,PDE4C,CSRP2,CLCNKA,ISOC2,KCTD12,GRIP2,RAP1GAP,PMEPA1,ERG,CA4,SLC22A13,ASPG,ARHGAP31,OAT,SHC3,HOXD8,YPEL3,LRRC32,OLFM1,LPAR6,TLCD2,TBX2,DNASE1,VWA1,DEFB116,TMIE,KCNE1,MEIS2,HSD11B2,AEBP1,FRS3,CKB,PPP1R1A,ERBB4,ELK3,CHST8,RGL2,CXCL12,C1QTNF3,GCGR,TESC,PLEKHH2,ACSL3,CYP4F2,APOC3,DLG3,JAG1,GPT,IPCEF1,CMBL,KCNT1,CNDP1,KCNQ1,CFB,HHATL,AQP3,LMO4,ATP6V1B1,KLK1,GCHFR,KCNJ16,HAAO,AFAP1L1,SV2A,KCNJ1,COL27A1,IGF1,KLK3,SCN4B,PDE4A,RARG,MYH11,ESM1,NCCRP1,ACOX2,CSRP1,DNAH9,CCL27,SLC13A3,MAP2,GRIK5,SOX12,PANK1,BCO2,CYP46A1,BSND,ERBB2,ITIH2,KAZALD1,POU6F1,ETFA,ARHGEF19,SERPINF2,TRIM5,CLCNKB,ENO3,HEXIM1,KLK2,CYP2D6,MFNG,IDO2,BCAR1,TMEM151B,RGS3,KCNA7,CD36,CNTD1,C1orf116,WNT11,ZNF395,CRYBB3,ZDHHC1,DOK2,NYNRIN,APOA4,ANKS1B,TIE1,FGF11,SLC17A3,HIP1,DCAF11,HSPG2,CA14,CDKL1,CHD5,C3orf18,C6orf201,CRIP2,SLC12A1,PDZD7,FXYD6,NDUFA2,CKMT1A,SOD1,SEC14L3,SMTNL2,PFKFB4,COL6A6,C8A,PRLR,PAMR1,BCAT2,KBTBD11,MOCS2,PAK6,CORO6,REEP6,C6orf132,CITED2,PC,HOXB8,TRIT1,OXGR1,SIM1,LMO2,TSPAN1,ABTB1,SOCS5,GAB1,FBXO32,SGPP2,PSMD3,SLC22A18,NEDD9,WSCD1,ENTPD4,SYN2,PLAU,RHBG,DCXR,MGAT1
21	homer-M00170	0.0385615	3.32065	M2	RXRA,PPARG,HNF4A,NR2F1,NR2F2,PPARD,PPARA,HNF4G,NR2F6,NR2C2,RXRG,NR1H2,RXRB,NR2E3,YY1,STAT1	LAMB2,VWA1,RGL2,MAL2,HOXD3,PLXNB1,APOC3,ACY1,SCN4B,ASPG,GCGR,CYP4F2,CA4,CKMT1A,SHC3,EPAS1,GPT,GALT,REEP6,GJB6,PHACTR1,PRDM16,PROM2,AQP3,AGPS,PDE4C,RAP1GAP,ARHGAP31,IGF2BP1,MPPED1,KLHDC8A,SERPINF2,APOA4,CHST8,CKMT1B,PCYT2,ISOC2,PC,CLCNKB,SLC22A13,RHBG,LRRC45,LRRC32,PAK6,TCF7L1,TAGLN,ABTB1,IGF1,PDZD7,MEIS2,SLC16A7,CKB,SPTBN2,PINK1,MGAT1,BCAR1,PPP1R1A,ATP6V1B1,NEUROG2,LAMA4,COL4A4,HSPG2,CELSR2,SEC14L3,EGLN3,YBX2,BCO2,FAM193B,BCAT2,TLCD2,ZDHHC1,RARG,PLAU,AHCY,SLC26A4,DHRS3,POU6F1,GJB1,RTP3,NSMCE4A,GRHL2,DLL4,KCNJ16,CYP2D6,AEBP1,GPR179,KLK2,NLRP6,ELK3,SLC8A1,HOXB8,SFRP1,HAAO,SHROOM1,CES2,LMO4,GPRASP1,SLC14A1,CSRP1,SIM2,HSD11B2,HSPB7,TIMM9,NAV1,DLG3,TST,BLVRA,MN1,C1orf116,METRNL,ERBB2,HOXB3,RGS11,DNASE1,ARHGEF19,RGS3,NT5DC2,LMO2,NEDD9,GRIK5,BMF,PRLR,HADH,FAM189A2,MFAP5,C8G,SOX17,ACAA1,SLC34A3,SDHAF1,CFB,HOXD8,ERG,KCNE1,CD36,YPEL3,ETFB,ENO3,PANK1,CSRP2,PAQR9,DEF6,ME3,CRIP2,SKP1,SLIT2,MGAM,GCHFR,BSND,TOP3B,SV2A,CXCL12,HIP1,L1CAM,TNFAIP2,JAG1,PITPNM3,CRIP1,RARRES2,MFNG,ACSL3,TMEM151B,UPP2,PCBD1,PANK2,MAP2,SLC2A12,IER3,HOXD4,DHRS4,KL,KCNT1,ADCY6,BCKDHB,C11orf52,DNAH9,ETFA,OLFM1,PDE9A,TMEM213,CHD5
22	flyfactorsurvey-Dr_SOLEXA_FBgn0000492	0.0383861	3.28895	M1	MSX2,MSX1,ISX,GBX2,LBX2,EN1,HESX1,EN2,SHOX2,LMX1B,LHX9,RAX,MIXL1	PRDM16,DLL4,SHMT2,LYPD1,LTBP3,SCN4B,TMIE,ISOC2,CHST8,L1CAM,METRNL,RARG,IGF1,SIM2,GJB6,SFRP1,NEUROG2,TTC39C,SOCS5,TBX2,ZNF395,ATP6V1B1,KL,TRIM5,ADCY6,DIXDC1,GATA2
23	jaspar-MA0075.1	0.0383479	3.28207	M1	LHX3,SHOX,HOXA3,GBX2,MSX1,EMX2,SHOX2,HOXA5,IRF6,EN1,DLX5	PRDM16,SHMT2,DLL4,LYPD1,L1CAM,WNT11,LTBP3,METRNL,GATA2,IGF2BP1,CHST8,ADCY6,NEUROG2,UPP2,ISOC2,ERG,TMIE,SIM2,TBX2,SLC16A7,KLHDC8A,JAG1,TTC39C,MPPED1,TRIM5,MEIS2,RARG,HOXD9,IGF1,GJB6
24	stark-TAATTR	0.0382844	3.27058	M1	PRRX1,GBX2,PRRX2,ISX,HESX1,EN1,EN2,SHOX2,LBX2,MIXL1,SHOX,UNCX,ALX3,LMX1B,PDX1,RAX,MNX1,EMX1,NOBOX,HOXA1,HOXB3,NKX1-2,NKX1-1	PRDM16,DLL4,LTBP3,LYPD1,CHST8,SHMT2,TBX2,ISOC2,TMIE,SCN4B,METRNL,NEUROG2,RARG,SIM2,ADCY6,TTC39C,GATA2,L1CAM,IGF1,HOXD4,GJB6,ARRB1,ATP6V1B1,SOCS5,MEIS2,UPP2
25	flyfactorsurvey-Exex_SOLEXA_FBgn0041156	0.0379615	3.21225	M1	MNX1,HOXB3,PDX1,GSX1,GSX2,HOXB2,HOXB5,NKX6-2,HOXA2,BSX,NKX6-1,EMX1,LHX2,MIXL1,EVX2,HOXA1,LMX1B,NKX1-2,NKX1-1,ISL1,ISL2,LBX1	PRDM16,SHMT2,NEUROG2,DLL4,LTBP3,MEIS2,LYPD1,SIM2,TMIE,CHST8,SCN4B,GATA2,RARG,SOCS5,ISOC2,ADCY6,METRNL,NCCRP1,AQP3,GJB6,KL,ATP6V1B1,TLE2,NT5DC2,L1CAM,IGF2BP1,SIM1,TBX2,ARRB1,TTC39C,IGF1,KLHDC8A,JAG1,DZIP1L,SFRP1,UPP2,TRIM5,ERG
26	flyfactorsurvey-Eip78C_SANGER_5_FBgn0004865	0.0377353	3.17137	M2	RORB,RORA,RORC,ESR1,NR2F1,RARA,RXRA,ESR2,NR2F2,NR2C2,RARG	LAMB2,PLXNB1,TLE2,PRDM16,NAV1,CISH,NDRG2,GJB6,HOXB3,CA4,YPEL3,HSPB7,NFYC,CLDN5,SLC22A13,SPTBN2,ISOC2,BMF,SIM2,TMIE,HEMK1,CKB,VWA1,PDE4C,ITIH2,CFB,CXCL12,ARRB1,LPAR6,ASPG,KCTD12,PLEKHH2,CYP4F2,ERG,KCNE1,FRS3,TLCD2,RGL2,CLCNKA,GRIP2,C1QTNF3,ATP6V1B1,SHC3
27	taipale-NYAATTAN-MSX1-full	0.0377251	3.16954	M1	MSX1,GBX2,EN2,MSX2,ESX1,EN1,PRRX1,ISX,PRRX2,LHX9,DLX2,GBX1,RAX2,SHOX2,SHOX,DLX4,DLX6,LBX2,DLX3,RAX,BSX,HESX1,LMX1B,UNCX,ALX3,GSX2,PDX1,HOXB3,GSX1,BARX1,DLX5,NOBOX,HOXA1,MIXL1,EMX1,BARHL2,HOXA2,NKX6-2,HOXB2,ISL1,NKX1-2,NKX1-1	DLL4,PRDM16,NEUROG2,ISOC2,SHMT2,TBX2,HOXB8,RARG,LTBP3,IGF1,LYPD1,L1CAM,MEIS2,TMIE,KLHDC8A,DHRS3,UPP2,HOXD4,TTC39C,SCN4B,SFRP1,TLE2,ATP6V1B1,CHST8,METRNL,SIM2,GJB6
28	taipale-NYAATTAN-Msx3-DBD	0.03757	3.14152	M1	MSX1,GBX2,MSX2,EN1,LHX9,EN2,ISX,ESX1,RAX2,SHOX2,PRRX1,GBX1,PRRX2,SHOX,RAX,LBX2,DLX3,DLX2,DLX4,HESX1,DLX6,BSX,PDX1,UNCX,LMX1B,GSX2,ALX3,HOXB3,MIXL1,DLX5,BARX1,HOXA1,NOBOX,GSX1,BARHL2,EMX1,NKX6-2,HOXB9,HOXB2,HOXA2,MNX1,ISL1,NKX1-2,NKX1-1	PRDM16,DLL4,ISOC2,SHMT2,HOXB8,LYPD1,LTBP3,RARG,TBX2,TMIE,IGF1,L1CAM,SCN4B,UPP2,CHST8,TTC39C,NEUROG2,MEIS2,METRNL,GJB6,DIXDC1,HOXD4,ATP6V1B1,GATA2,EMB,ERG,ZNF395,SIM1
29	taipale-NYAATTAN-MSX2-DBD	0.0374887	3.12682	M1	MSX2,MSX1,GBX2,ISX,EN1,EN2,ESX1,LHX9,PRRX1,SHOX2,GBX1,RAX,PRRX2,RAX2,SHOX,BSX,LBX2,DLX2,DLX6,DLX4,HESX1,DLX3,LMX1B,GSX2,UNCX,BARHL1,ALX3,PDX1,GSX1,MIXL1,BARX1,HOXB3,DLX5,HOXA1,ISL1,NKX1-2,NKX1-1	ISOC2,PRDM16,DLL4,HOXB8,SHMT2,RARG,LYPD1,IGF1,NEUROG2,L1CAM,LTBP3,TBX2,TMIE,TTC39C,SCN4B,ERG,MEIS2,GJB6,DHRS3,SIM1,UPP2,HOXD4,DIXDC1,GATA2,EMB,KLHDC8A,ATP6V1B1,TLE2
30	encode-UW.Motif.0028	0.0374785	3.12498	M3		RAP1GAP,KCNT1,SPTBN2,WSCD2,HSPB7,AEBP1,CLCNKB,BCAT2,F13A1,CLCNKA,POU6F1,GRIK5,PAK6,GPT,FPGS,DNASE1,AHCY,HEMK1,KCTD12,RARG,SORT1,UPP2,RAP1GAP2,RGS3,ZNRF1,CYP4F2,SLC22A13,VDR,KLHDC8A,TBX2,SCN4B,ETFB,VWA1,PDE4A,CHST8,ELK3,TAGLN,ARHGAP31,EGLN3,HOXB3,SHC3,SLC14A1,SERPINF2,CRIP1,ISOC2,PPP1R1A,LRRC32,SDHAF1,BSND,ACTA2,ARHGEF10,ARHGEF19,CRIP2,ATP6V1B1,CCL27,DEF6,BMF,TMIE,CITED2,PROM2,MYH11,BCAR1,GRIP2,UPB1,AQP3,KCNQ1,PMEPA1,TIE1,GPR179,CCND3,IGF1,NXN,PCSK6,IL17RE,CSRP1,FRS3,CACNB2,LMO4,PC,HAAO,PINK1,HOXD4,NGEF,C1QTNF3,HHATL,MGAT1,APOBEC2,SLC34A3,TNFAIP2,SOX12,NEDD9,FGF9,DOCK6,CYP46A1,NLRP6,LAMB2,PCBD1,GCGR,SLC8A1,COL6A6,MUSTN1,PRPF40B,SLC2A12,DHRS3,MAPK15,MEIS2,ZNF444,ASPG,KCNE1,GAL3ST1,ALAD,SOCS5,MFAP5,CNKSR1,PRDM16,GCDH,PCSK4,COL27A1,NYNRIN,SLC12A1,WFDC2,CBX6,FAM193B,ERG,PCYT2,NDUFB10,ARHGAP4,GJB6,HK1,TTC39C,DZIP1L,OXGR1,OCIAD2,LMO2,CORO6,SOX17,DIXDC1,IDO2,TYSND1,NT5DC2,MYL9,L1CAM,LTBP3,GNMT,DHRS4L2,PFKFB4,HEXIM1,DHH,TXNIP,TST,ESM1,TARM1,SCD,ACSM3,FXYD6,ADCY6,FAM189A2,CTNNA2,SFRP1,PI16,ASPDH,GATA2,GRHL2,SLIT2,WNK1,RHBG,TLE2,CHD5,ST14,NAB2,ERBB2,PRKAR1B,RGS11,CMBL,HSPG2,RETSAT,SV2A,SELENBP1,NEUROG2,MN1,BEND5,TRIT1,CLDN5,KBTBD11,SLC13A3,PLXNB1,PRLR,SOD1,AQP6,HSD11B2,CA4,HOXD3,DHRS4,GPRASP1,PDE4C,ZBTB7C,KCNJ16,FBXO32,TSPAN1,CSRP2,HOXB8,BCO2,PANK1,CD36,THAP3,PALMD,NDRG2,CISH,DPT,C1orf116,TIMM9,DEFB116,OGFOD2,CXCL12,MPPED1,FETUB,YBX2,TCF7L1
31	transfac_pro-M00763	0.0373311	3.09835	M2	PPARG,PPARD,PPARA,HNF4G,HNF4A,NR2F2,NR2F1,NR2C2,NR2F6,RXRA,RXRG,RXRB,NR1H2,NR2E3,MYOD1,ASCL1,TCF4,TCF12,TCF3	LAMB2,VWA1,CYP4F2,PLXNB1,TMIE,RGL2,CKMT1A,GPT,ARHGAP31,CA4,RTP3,REEP6,EPAS1,APOC3,BCO2,SPTBN2,ASPG,PRDM16,RAP1GAP,HOXD3,CHST8,BMF,GCGR,PC,AGPS,PAK6,CSRP1,ACY1,CKMT1B,TAGLN,SLC22A13,MPPED1,RGS11,SCN4B,YBX2,HSD11B2,PHACTR1,AQP3,SMTNL2
32	taipale-NYAATTAN-DLX2-DBD	0.0373006	3.09283	M1	DLX2,DLX3,DLX4,DLX6,GBX2,ESX1,PRRX2,MSX1,EN2,PRRX1,DLX5,RAX2,LHX9,EN1,GSX2,LMX1B,BSX,SHOX,UNCX,SHOX2,GSX1,ISX,ALX3,HOXB5,MSX2,NKX6-2,NOBOX,HOXB3,RAX,PDX1,HOXA1,LBX2,BARX1,GBX1,MIXL1,HESX1,HOXB2,HOXA2,EMX1,BARHL2,PAX7,DLX1,MNX1,ISL1,NKX1-2,NKX1-1	NEUROG2,SHMT2,TBX2,DLL4,IGF1,PRDM16,ISOC2,JAG1,MEIS2,HOXD4,GATA2,LTBP3,METRNL,HOXB8,LYPD1,RARG,TMIE,KL,SIM2,CHST8,IGF2BP1,MPPED1,UPP2,TTC39C,ARRB1,SFRP1,L1CAM,ADCY6,DHRS3,SCN4B,EMB,PAQR9,LRP2,ATP6V1B1,GJB6,KBTBD11,ERG,TLE2,MN1
33	taipale-NYAATTAN-MSX1-DBD	0.0372345	3.08089	M1	MSX1,HOXB7,HOXA7,HOXA6,PRRX1,PRRX2,HOXB6,GBX2,MSX2,EN1,LHX9,ISX,EN2,ESX1,RAX2,SHOX,RAX,SHOX2,DLX3,DLX6,DLX4,GBX1,LBX2,DLX2,HESX1,BSX,GSX2,LMX1B,UNCX,PDX1,ALX3,DLX5,HOXB3,HOXA1,MIXL1,BARX1,GSX1,BARHL2,NKX6-2,EMX1,NOBOX,MNX1,BARHL1,HOXB5,HOXB2,NKX1-2,NKX1-1,ISL1	PRDM16,DLL4,ISOC2,SHMT2,HOXB8,LYPD1,RARG,LTBP3,TMIE,IGF1,NEUROG2,L1CAM,SCN4B,TBX2,UPP2,MEIS2,CHST8,TTC39C,METRNL,DIXDC1,GATA2,GJB6,ERG,EMB,ZNF395,ATP6V1B1,SIM2,HOXD4,ADCY6,SIM1,DHRS3,KL
34	flyfactorsurvey-Dll_Cell_FBgn0000157	0.0372141	3.07722	M1	DLX3,DLX5,DLX2,HOXB3,PDX1,HOXB2	PRDM16,LTBP3,LYPD1,SHMT2,METRNL,TMIE,MEIS2,ARRB1,IGF2BP1,GATA2,SOCS5,TTC39C,DLL4,HOXD4,KL,HOXB8,RARG,SCN4B,ISOC2,SIM2,ERG,ADCY6,TBX2,CELSR2,MPPED1,SFRP1,TRIM5,IGF1,ATP6V1B1,UPP2,JAG1,NEUROG2,GJB6,NT5DC2,DZIP1L,CKMT1A,WNT11,SIM1,ZNF395,CHST8,CORO6,CYP46A1,KBTBD11
35	swissregulon-HNF4A_NR2F1-2.p2	0.0371353	3.06298	M2	HNF4A,NR2F1,NR2F2,PPARG,PPARA,PPARD,HNF4G,NR2C2,NR2F6,RXRA,RXRG,RXRB,NR2E3,NR1H2,YY1,TCF12,MYOD1,TCF4,ASCL1,TCF3,ESRRA	RGL2,LAMB2,PLXNB1,VWA1,PCYT2,APOC3,CA4,ASPDH,HAAO,PRDM16,C8G,GCGR,ARHGAP31,CFB,ASPG,MPPED1,CYP4F2,RTP3,REEP6,LRRC45,AQP3,APOA4,TMIE,BCAT2,ABTB1,CHST8,SHC3,DNASE1,ETFA,TNFAIP2,ACY1,HOXD3,PDE4C,FXYD6,GPT,SLC12A3,PC,CKMT1A,YPEL3,RAP1GAP,MAL2,CSRP1
36	transfac_pro-M00765	0.0369294	3.02578	M2	NR2F1,NR2F2,HNF4G,HNF4A,PPARD,PPARA,PPARG,RXRA,RXRG,RXRB,NR2C2,NR2F6,NR1H2,NR2E3	HOXD3,CA4,LAMB2,TLE2,PLXNB1,RGL2,ARHGAP31,RTP3,VWA1,PRDM16,GCGR,AGPS,CHST8,YPEL3,PDE4C,CYP4F2,TLCD2,ASPG,TNFAIP2,HEMK1,SHC3,EPAS1,AQP3
37	transfac_pro-M02344	0.0367947	3.00143	M1	MNX1,LMX1B,NKX6-1,NKX6-2,RAX,GSX2,PRRX1,MSX1,SHOX,ISX,UNCX,VAX1,MIXL1,SHOX2,PDX1,EN2,NKX1-2,NKX1-1,NKX6-3	DLL4,PRDM16,CHST8,SHMT2,LYPD1,ISOC2,SCN4B,ADCY6,SIM2,LTBP3,MEIS2,ERG,GATA2,NEUROG2,RARG,GJB6,TBX2,UPP2,TMIE,HOXB8,IGF1,MPPED1,LRRC32,HOXD4,ZNF395,JAG1,METRNL,KL,AQP3,DIXDC1,TTC39C,GRHL2,SOCS5,L1CAM,FAM189A2,ATP6V1B1,NCCRP1
# Rank	Track id	AUC	NES	ClusterCode	Transcription factor	Target genes
1	wgEncodeAwgTfbsHaibHepg2Hnf4asc8987V0416101UniPk	0.04783	4.76788	T1	HNF4A	HAAO,DCAF11,AFMID,AHCY,PLXNB1,CFB,ERBB2,PINK1,ACAA1,PANK1,WNK4,BCAR1,PCYT2,RHBG,DOCK6,APOC3,SLC45A4,ACY1,CA5A,ETFB,DHRS3,GAB1,APOA4,FAHD1,ACOX2,METTL7B,RAP1GAP,ITIH2,POLR3H,GALT,NGEF,SLC17A1,CD36,TMEM139,GPT,RGS3,ERI2,MGAT1,ASPDH,IL17RE,ZNF444,CES1,ENPP2,C8A,GAL3ST1,ATP6V1B1,SORT1,APOM,EHHADH,HPD,ACSM3,AMACR,CNTD1,BCAT2,SLC22A9,ACSS2,ALDH1L1,HRG,ACADM,C11orf52,BPHL,SLC22A18,HSD17B11,OCIAD2,CES2,NYNRIN,ZNF799,SUSD2,PROX1,CSRP1,SOCS5,CALML4,LAMB2,COL27A1,CITED2,PRLR,LTBP3,MPPED1,CCL27,IGF2BP1,TMIGD1,EPAS1,ZNF441,AZGP1,FAH,VWA1,ZNF563,DHRS1,SCP2,ETFA,SERPINF2,NDRG2,GCHFR,ZNF443,PFDN4,TMEM45B,PC,LDHD,PFKM,FAT4,SOD1,SLC2A12,REEP6,HSD11B2,BHMT,FRS3,THBS1,CDO1,UQCR11,DCXR,SDHAF1,BMF,D2HGDH,TSPAN8,C8G,GJB1,UPP2,TMEM205,NEDD9,CYP46A1,AGPS,NT5DC2,METTL7A,FAM193B,C11orf54,ACSL3,PANK2,YPEL3,NAT8,FITM1,GSS,CA14,TXNIP,NSMCE4A,EBP,RDH5,NDUFS6,SPTBN2,ENO3,CPSF4L,ISOC2,EMX1,VDR,CISH,SLC17A3,TSPAN3,PRDX6,SCD,AFM,NAGS,PCSK6,PXMP2,NAB2,NAT8B,WNT11,KAZALD1,ARRB1,GSTK1,DIXDC1,LRP2,LMBR1L,RGL2,SOX12,WNK1,DHRS4L2,PFKFB4,TIE1,AADAT,NAT9,CEBPA,SFRP1
2	wgEncodeAwgTfbsHaibHepg2Hnf4gsc6558V0416101UniPk	0.0458497	4.463	T2	HNF4G	HAAO,DCAF11,AHCY,DOCK6,ACY1,AFMID,SLC45A4,ACAA1,PCYT2,PANK1,ERBB2,SCP2,DHRS3,CFB,NGEF,APOC3,RHBG,PINK1,GAB1,CA5A,ETFB,BCAR1,APOM,FAHD1,WNK4,ERI2,PLXNB1,ACOX2,SORT1,BCAT2,GPT,ITIH2,ZNF444,CES1,CNTD1,C8A,RGS3,ACADM,GALT,MGAT1,RAP1GAP,EHHADH,APOA4,ATP6V1B1,IL17RE,REEP6,METTL7B,CD36,CCDC107,ETFA,VWA1,DHRS1,BPHL,PDE4C,C11orf52,HPD,CITED2,LTBP3,ENO3,AMACR,EMX1,SOCS5,HSD17B11,CES2,ASPDH,GCHFR,LAMB2,ZNF563,PFDN4,ALDH1L1,SLC17A1,TMEM45B,TMEM139,SUSD2,SERPINF2,C11orf54,GAL3ST1,CSRP1,SLC13A3,PFKM,LRP2,SDHAF1,ISOC2,C8G,CCL27,TMIGD1,ACSM3,CALML4,NYNRIN,ACSS2,GSTK1,IGF2BP1,ENPP2,SOD1,SLC22A18,PROX1,EPAS1,TMEM205,OCIAD2,PC,SLC22A9,COL27A1,ZNHIT2,HEXIM1,IER3,ZNF443,PANK2,AGPS,SELENBP1,NSMCE4A,CLK4,MPPED1,YPEL3,NAB2,VDR,DNASE1,HSPG2,SLC34A3,RGL2,ABCC1,PRLR,UQCR11,PCSK6,RDH5,HSD11B2,LDHD,SOX12,MAL2,FAT4,BMF,PXMP2,SLC13A5,NDUFS6,DHRS4,THBS1,CKB,D2HGDH,SFRP1,C11orf71,NDUFS7,UPP2,PHYH,MDH1,NIT2,NT5DC2,TSPAN8,NEDD9,KNG1,NAGS,NAT8,PRDX6,ZNF441,AKR1D1,MRPS21,TSPAN3,CEBPA,GCDH,SHROOM1,FETUB,PALMD
3	wgEncodeAwgTfbsSydhHepg2Hnf4aForsklnUniPk	0.0441846	4.20664	T1	HNF4A	HAAO,DCAF11,ACY1,PINK1,PCYT2,BCAR1,PLXNB1,ERBB2,AFMID,CFB,DOCK6,CCDC107,GPT,AHCY,CA5A,ACAA1,RHBG,SLC45A4,ETFB,PANK1,METTL7B,APOA4,APOC3,DHRS3,GAL3ST1,NGEF,ACOX2,WNK4,RGS3,DHRS1,CES1,GAB1,FAHD1,SCP2,CNTD1,POLR3H,AMACR,RAP1GAP,GSS,MGAT1,ZNF444,ATP6V1B1,SUSD2,ASPDH,GALT,APOM,CYP46A1,CES2,CD36
4	wgEncodeAwgTfbsHaibHepg2RxraPcr1xUniPk	0.0396597	3.50997	T3	RXRA	SLC45A4,DCAF11,RHBG,ETFB,CFB,GALT,VWA1,NEDD9,ETFA,ACAA1,RGS3,NDRG2,ZNF563,ECH1,APOC3,ACSL3,HAAO,ERBB2,BCAR1,PC,NAT8,AFMID,CA5A,DHRS3,AHCY,ITIH2,APOA4,ACADM,HPD,PLXNB1,ACOX2,APOM,KNG1,ACSM3,LAMB2,GPT,DIXDC1,NGEF,YBX2,OGFOD2,NDUFS7,ZNF44,PCYT2,ENO3,TMIGD1,SOCS5,PCSK6,PHYH,C8A,ACY1,ZNF444,IGF2BP1,IER3,SLC13A5,CES1,FAHD1,TMEM86A,CA14,TRIT1,WNK4,SERPINF2
5	wgEncodeAwgTfbsSydhHepg2ErraForsklnUniPk	0.0389174	3.39569	T4	ESRRA	GPT,PCYT2,DCAF11,ACY1,ISOC2,SOX12,AHCY,POLR3H,HAAO,DNASE1,HSD11B2,APOC3,APOA4,DHRS1,HPD,ABCC1,NDUFS7,FITM1,ETFB,SLC13A3,PINK1,NDRG2,ACSL3,BCAR1
6	wgEncodeAwgTfbsSydhH1hescSuz12UcdUniPk	0.0378217	3.227	T5	SUZ12	HOXD10,HOXB8,BMF,GATA2,SIM2,TBX2,SIM1,EMX1,HOXD3,CEBPA,SOX17,GFRA1,HOXD8,MN1,DHH,MEIS2,HOXD4,HOXD9,EPAS1,PRDM16,NGEF,WNT11,SLIT2,PDE4A,DLL4,PROX1,KAZALD1,CCNO
7	wgEncodeAwgTfbsSydhHepg2Rad21IggrabUniPk	0.0369294	3.08962	T6	RAD21	AHCY,DEF6,ACSS2,SLC13A3,CISH,CCND3,HEMK1,FRS3,DHRS3,RGS3,TMEM151B,SCNN1G,KCNE1,HSD11B2,FAT4,TMIE,PSMD3,HOXB8,NEK8,TLCD1,SLC12A3,CXCL12,DHRS1,SCN4B,DEFB116,NXN,JAG1,TSPAN1,HOXD8,CA14
8	wgEncodeAwgTfbsHaibHepg2Rad21V0416101UniPk	0.0366371	3.04461	T6	RAD21	AHCY,FRS3,DEF6,CISH,CCND3,SLC13A3,HSD11B2,CXCL12,SCNN1G,KCNE1,DHRS3,ACSS2,DHRS1,RGS3,HEMK1,SCN4B,YBX2,HOXB8,TMEM151B,NEK8,TLCD1,JAG1,FAT4,HOXD8,TMIE,DHRS4,NXN,VDR,CBX6,ACOX2,TSPAN1,ADCY4,SLC12A3,CORIN,CA14,BSND,WNT11,AADAT,THBS1,ACSM1,SHROOM1,HAX1,TMEM221,BCAR1,PSMD3,KAZALD1,RDH5,DZIP1L,SCD,ZDHHC1,INSRR,NAB2,TMIGD1,EFNB2,ZNF878,ZNF700,PAK6,CRYBB3,TMPRSS9,EPAS1,MN1,COL27A1,KLHDC9,GATA2,WNK1,HPD,PRDM16,TYSND1,TCF7L1,DEFB116,ZNHIT2,ZNRF1,GSS,DOK2,PRLR,AKAP8L,KIFC2,DIXDC1,FGFR2,DLG3,SLC4A9,CRIP1,KHK,UQCR11,SLC27A1,KHDRBS3,SLC13A5,METRNL,BHMT,SLC14A1,NOP10,ALAD,TBC1D4,AQP6,BMF,SORT1,F13A1,CYP46A1,MAP2,AFAP1L1,YPEL3,PFKFB4,PRDX5,PHYH,PANK2,PINK1,PDE9A,SLC27A2,ARHGAP4,POLR3H,PALMD,ALDH7A1,IGF1,USHBP1,CORO6,CPSF4L,SUSD2,TMEM44,DNASE1,CCDC107,KCNT1,LMO4,RGS11,ZNF442,APOA4,IER3,APOC3,ERBB2,KCNA7,DHH,ACAT1,VWA1,CAV1,GCGR,MAPK1IP1L,ACACB,ZNF441,BCO2,MPZL1,MAPK15,PFDN4,HAAO,ZBTB7C,ACY1,HIBADH,VWA2,KLHDC8A,PRPF40B,NSMCE4A,CCL27,D2HGDH,KL,TOX3,MYL9,PCYT2,DLL4,WSCD1,GSTZ1,AZGP1,TRIM5,WFDC2,CITED2,TOP3B,CNN1,DCXR,ARRB1,ACSL3,PDE4A,RHCG,NDUFB10,AFMID,HEXIM1,TAGLN,TESC
9	wgEncodeAwgTfbsHaibHepg2Tcf12Pcr1xUniPk	0.036421	3.01135	T7	TCF12	SLC45A4,RHBG,APOC3,APOA4,ERBB2,DCAF11,PFKFB4,GALT,ACOX2,DOCK6,ETFB,CFB,RGS3,CES1,PANK1,DHRS1
; Name	kidney_Ehhadh_DEGs_UP_Human.txt
; Species and nomenclature	Homo sapiens, HGNC symbols
; Motif collection	10K (9713 PWMs)
; Track collection	750 ChIP-seq tracks (ENCODE uniform signals)
; Minimum NEScore	3
; Rank threshold for visualization	5000
; ROC threshold for AUC calculation (%)	0.03
; Minimum identity between orthologous genes	0
; Maximum false discovery rate (FDR) on motif similarity	0.001
; Motif rankings database	10kb centered around TSS (10 species)
; Track rankings database	10kb centered around TSS (ChIP-seq-derived)
; Number of valid nodes	781
; iRegulon version	iRegulon v1.3 (build: 2015-02-12)
# Rank	Motif id	AUC	NES	ClusterCode	Transcription factor	Target genes
1	jaspar-PF0018.1	0.0446531	5.57336	M1	TFEB,BHLHE41,SREBF2,SREBF1,ARNT,ATF3,TFEC,ARNTL,USF1,TFE3,USF2,BHLHE40,HELT	ATP6V0D1,GRN,CTSA,NAPA,MCOLN1,SIRPA,TPP1,HEXA,CTSD,DMXL2,AFF4,CD1D,VPS35,EIF5A2,TRAPPC8,ARPC5,GNS,RNF115,ARHGAP17,FUCA2,OGDHL,PPT1,ALS2,CTNS,MAPK3,FMR1,N6AMT1,SKAP2,SPRED2,HNRNPA3,MFSD11,ARMCX3,RRAGC,ATP6V0C,WDFY1,GNPTG,CTSB,CD63,ACTN1,C2,RTN4,ATP6V1C1,GYG1,COL18A1,CAMK2N2,KIAA1522,RRAGD,CPLX2,TMEM144,MLPH,ANKRD13A,RHOQ,TPD52,CAMK1,GRIP1,UGP2,COG1,SOBP,ESPN,FAM13B,SDCBP,WDR7,PLEKHA1,VPS41,DUSP16,MAPK6,VEGFB,GIPC2,ARHGAP15,ATXN1L,MYL12A,SEC14L2,ASCC3,PSAP,RHBDD1,TES,DYNC1I2,CTSZ,SLC38A7,LAMP1,SH3D19,RAB3GAP2,NAGLU,ALPL,PKN2,RHOA,AGTRAP,CFTR,KIAA1841,STAT1,CLCN7,LHFPL2,HSD17B7,MPV17,SPATA2,TTLL7,ARSA,CHM,ATP6V0A1,ERF,PAPPA,UNC13B,GNA13,EZR,VPS18,DPP4,JAK1,MBNL2,NEK6,IFRD1,PBK,ADRA1A,RND3,TAX1BP3,DYNC1LI1,AMMECR1L,FAM155B,PLCH1,IGSF11,SLC12A4,SH3BP2,TLK1,CLN5,SLC7A7,CREG1,DPP9,TTBK2,NRG1,HMOX1,DCDC2,CSTB,P2RX4,SLC7A11,ZBED6,ACAP2,PABPC4,SEMA3C,CTSO
2	transfac_pro-M01267	0.0404159	4.64042	M2	FOSL1,FOS,JUN,FOSB,JUNB,JUND,FOSL2,BATF,BACH2,SPI1,NFE2L2	FLNC,RTN4,MPV17,CLCF1,SPRED2,SEMA3B,CD1D,SOX9,RAB7A,CPLX2,PDLIM7,GYG1,LMNA,SLC6A8,MAPK6,ARHGAP17,FOSL1,HNRNPK,CAPN2,TEX264,LRP11,FCHSD1,PFKP,EPHA2,SFN,LGALS3,IFRD1,RHOC,NRXN2,CCDC120,ASAH1,SPAG9,CLDN4,MLPH,ETS2,CLN5,CPEB1,ROCK2,RAB31,PLA2G2E,CSPG4,CD44,PAPPA,HMGA1,RAPH1,ZNF655,PTP4A1,EZR,LHFPL2,TSHZ1,EPS8L3,SLC3A2,KRT8,ATP13A3,CDKN2C,N6AMT1,TPM4,BRCA1,SETD7,ABCA5,GIPC2,TCTEX1D4,TES,CAST,PTP4A3,MYL12A,SIRPG,PPT1,BMP6,RHOQ,NAGLU,GNAI2,PLK3,PLD2,UBD,CD47,FILIP1L,MAGI2,OTUD7B,FAM131C,TFG,WASF2,PSAP,VCL,TRAPPC8,COTL1,WIPF1,DNASE1L1,MEIS3,LASP1,ESPN,FOSL2,PTPN22,KIAA2026,SOBP,FGF10,SLC7A7,ADRA1A,HABP2,FTL,ANXA7,ZDHHC9,KLF6,OASL,FDPS,APC,TMOD3,SNX10,MBNL2,EIF4EBP1,SYNCRIP,SMOX,TFE3,HNRNPF,PRKX,SEMA3C,PLEKHA1,MAPK3
3	transfac_pro-M02280	0.0399605	4.54015	M2	FOS,JUN,FOSL1	FLNC,RTN4,SPRED2,EPHA2,CD1D,CLCF1,LMNA,GYG1,ARHGAP17,HNRNPK,PDLIM7,SOX9,SLC6A8,HMGA1,RAB7A,PFKP,FCHSD1,MPV17,FOSL1,SEMA3B,SFN,CPLX2,CAPN2,RAPH1,PXK,CLDN4,TEX264,LRP11,MLPH,CSPG4,GIPC2,EZR,MEIS3,GATAD2A,DUSP6,ROCK2,PTP4A1,IFRD1,MAPK3,MAPK6,APC,ATP13A3,ATF5,TPM4,FBLIM1,TES,RHOC,DPP4,CPEB1,SPAG9,TCTEX1D4,LGALS3,PAPPA,N6AMT1,CALM3,CD47,TSHZ1,RHOQ,SLC7A7,FGF10,ETS2,DNASE1L1,BMP6,GNAI2,SLC3A2,MAGI2,LHFPL2,KRT8,YWHAG,SH3BP2,ZNF655,UBD,CLN5,CCDC120,SETD7,SYNCRIP,IKBKE,NAGLU,ENPP5,MYO7B,TMOD3,PLA2G2E,PLK3,NRG1,TFG,AGFG1,NRXN2,PRKX,ADAMTS1,ABCA5,FOSL2,COMTD1,TRAPPC8,ANXA7,LASP1,CAP1,IL1RN,FILIP1L,HABP2,CD44
4	transfac_pro-M00303	0.0397625	4.49654	M1	ARNT,USF1,TFEB,TFEC,SREBF2,SREBF1,BHLHE40,TFE3,BHLHE41,MLX,MLXIPL,ATF3,ARNTL,USF2,MAX,HELT	ATP6V0D1,CTSA,CDK4,SIRPA,AFF4,MCOLN1,TPP1,GRN,RRAGC,WIPF1,HEXA,GNPTG,NAPA,CLCN7,EIF5A2,SLC38A7,ATP6V1C1,KLF6,ARPC5,MLPH,TRAPPC8,ATP6V0C,PPT1,CPEB1,COL18A1,SLC6A8,ARHGAP17,SPRED2,GNS,CAMK2B,ERF,TMEM144,RNF115,CAMK1,CD63,OGDHL,SYNCRIP,ANGPTL2,CD1D,HPS1,ZMAT3,CTSB,GYG1,CHM,PTP4A1,CPLX2,ARMCX3,CAMK2N2,ACTN1,AGTRAP,FAM155B,DMXL2,RHOA,ANKRD13A,ATXN1L,LHFPL2,RHOQ,MTDH,RAB3GAP2,FAM13B,APC,ESPN,RAB7A,GNA13,FMR1,MAPK3,ATP13A3,PACS2,UNC13B,CLN5,STX7,ENPP5,HNRNPA3,MAGI2,IGF2BP2,TSHZ1,FOSL1,PREP,CDC42,NAGLU,ASCC3,MPV17,SH3D19,ACBD3,PBK,GIPC2,SPATA2,TSPAN7,MYL12A,CDK1,RRAGD,EVI5,CFL1,BMP6,HABP2,LAMP1,CAPG,ARHGDIA,NET1,PABPC4,SLC7A11,SULF2,VEGFB,SEMA3C,N6AMT1,KIAA1522,AMMECR1L,GNB1,ZBED6,VAT1,VPS41,DUSP16,TUBB,CR1,SOX4,GXYLT2,ARHGAP15,CTNS,OLFM2,GBP6,MGAT4B,ARSA,MBNL2,FGF10,ACAP2,SOBP,PTP4A3,RAB31,TLR2,DPP4,KRT20,ASNS,TTLL7,HMOX1,CLDN4,COMTD1,AKAP12,GCH1,EEF1A1,ACSF2,PGM1,TLK1,YWHAQ,FUCA2,ADRA1A,PTPN22,WWTR1,ARSB,NRG1,CTSD,UAP1,MLKL,FBLIM1,VWA5A,NEK6,CAST,SEC14L2,CTNNB1,OXCT1,KRAS,ATIC,C2,CDKN2C,PDCD10,TES,VPS35,CHN1,TMBIM1,SMPDL3A,STAT1,LPO,CD2AP,SMOX,AGPAT5,SLC20A1,MYH14,RAD51,ALDH18A1,ROCK2,CORO1B,OSBPL5,STMN1,ABCA5,TKT,VOPP1,RSU1,RHOU,YWHAG,TGFBRAP1,TNFSF12,IGSF11,PKN2,ARVCF,PERP,DPP7,FAM163A,WDR7,CD47,DYNC1I2,CFL2,PAK1,AIG1,ITGB1,KIAA1841,MEIS3,PAWR,HNRNPK,PLCXD2,TPR,VPS18,TAX1BP3,FAM124A,LIMK1,ASAH1,UBXN4,EPS15
5	homer-M00037	0.039593	4.45922	M1	USF1,ATF3,ARNT,TFEB,SREBF1,SREBF2,BHLHE41,TFE3,USF2,ARNTL,BHLHE40,ARNT2,MYC,MAX,MXI1,HELT	ATP6V0D1,CTSA,AFF4,CDK4,GNPTG,MCOLN1,HEXA,SIRPA,GRN,CLCN7,GYG1,CD63,EIF5A2,MTDH,ANKRD13A,RNF115,NAPA,ATXN1L,TRAPPC8,TPP1,ZMAT3,OGDHL,AGTRAP,HNRNPA3,ARMCX3,ARPC5,CTSD,HPS1,GNS,KLF6,PPT1,MPV17,HMOX1,AMMECR1L,RAB31,RRAGC,CAMK1,CLN5,MAPK3,ADAM10,ATP6V0C,CTSB,ESPN,NRAS,SLC38A7,NAGLU,ACTN1,FAM13B,SLC7A7,MAGI2,CFL2,TGFBRAP1,NRG1,GNA13,TRIM37,ZBED6,GIPC2,VPS35,FMR1,AKAP12,COL18A1,CPLX2,ERF,STMN1,CD1D,CAMK2N2,RAB3GAP2,ATIC,CAMK2B,LHFPL2,MLPH,CHM,CDKN2C,LAMP1,PIGP,PACS2,OXCT1,RORA,HNRNPUL1,PLCXD2,CFL1,PTP4A3,RBM3,EIF3A,RAB7A,SLC20A1,ARHGAP17,OSBPL5,TMEM144,CPEB1,SULF2,RHOQ,VEGFB,BMP6,TTYH2,RND3,SPATA2,OLFM2,N6AMT1,GNB1,CDK1,COMTD1,KIAA1522,TSHZ1,SYNCRIP,TES,ANGPTL2,SOBP,SOX9,ACAP2,TUBB,PTP4A1,ATP6V1C1,TLK1,ANXA5,SLC7A11,MYL12A,HNRNPF,TAX1BP3,PERP,PBK,ACSF2,WSB2,CCDC122,FGF10,CSTB,ARHGAP15,MORF4L2,RALB,ENPP5,DPP7,PKN2,CRYM,PTPN22,MEF2D,PLEKHA1,AMN,CREG1,MFSD11,SLC19A1,PTCHD1,ARSA,DUSP16,SLC7A4,VPS29,LRP3,BMI1,DNAJB9,APC,CLCF1,ACP5,ABCA8,PGM1,STX7,ABCA5,CCDC120,CAST,NKAIN1,WDSUB1,CD2AP,SEC14L2,FUCA2,SH3BP2,EIF5B,UNC13B,YWHAG,EZR,UAP1L1,TMEM184C,TMEM184B,ANGPTL7,CLIC5,NET1,EEF1A1,DUSP6,KIAA1841,NEDD1,TEX264,RELL1,MBNL2,ELK1,HABP2,SMPDL3A,C20orf27,DPP4,SAE1,DEGS1,ALS2,COG1,RNF19A,FAM155B,IGF2BP2,CDC42,TMEM140,RHBDD1,SEMA3B,CTNS,ATP13A3,EFHD2,PABPC4,ALDH1A1,SMOC1,SLC6A8,XIRP2
6	jaspar-MA0099.1	0.038815	4.28792	M2	FOS,FOSB,FOSL1,JUND,JUNB,BATF,FOSL2,JUN,ARNT	RTN4,FLNC,LMNA,MPV17,EPHA2,KRT8,SEMA3B,PDLIM7,SETD7,TRAPPC8,CD1D,SPRED2,PTP4A1,ARHGAP17,FCHSD1,PLA2G2E,ETS2,ZNF655,IFRD1,CAPN2,PFKP,LGALS3,PAPPA,RHOC,FOSL1,CLDN4,ANXA7,PTPN22,TEX264,CLCF1,SLC6A8,APC,RHOQ,CSPG4,EZR,HMGA1,PLK3,GYG1,RAPH1,MAPK6,RAB7A,TMOD3,TPM4,FOSL2,NAGLU,ROCK2,LRP11,SNX10,CCDC120,TES,ADRA1A,CLN5,FGF10,SFN,GNAI2,CAST,SPAG9,UBD,MAGI2,CYP27B1,ESPN,DUSP6,SYNCRIP,TRIM47,SLC3A2,TSHZ1,SH3BP2,MLPH,ABCA5,ATP13A3,PRKX,HNRNPK,TCTEX1D4,N6AMT1,CD44,NRG1,EEF1A1,RASL12,OTUD7B,ENPP5,ATF5,PSAP,SOX9,ZDHHC9,YWHAG,ITGB1,TTYH2,ASAH1,VCL,DNASE1L1,FTL,WIPF1,SLC13A1,PXK,CPEB1,PLAUR,CLCN7,PLEKHA1,FAM13B,ARPC1B,NFKB2,MEF2D,CAMK1,TFE3,CHN1,ANXA3,TPD52,MBNL2,LHFPL2,IKBKE,CDKN2C,ACOT9,CALM3,STRN3,WASF2,CPLX2,GATAD2A,AFF4,EIF4EBP1,SEMA3C,CD63,FAM131C,UAP1,COTL1,TPX2,KLF6,FBLIM1,PPP2R5B,SH3D19,IPO5,CDKL2,TFG,SLC7A7,NRXN2,MVP,ASNS,KRT20,CTSO,GAS6,PTP4A3,KIAA2026,SLC7A4,PLD2,TGFB1,NAGK,CLIC1,OASL,PTCHD1,RAB31,DPYSL3,MGAT4B,DYNC1I2,OXCT1,PKIA,TPP1,CAPG,MAPK3,ARHGDIA,EFHD2,MYL12B,ATP6V1C1,TMEM64,CD151,RHBDD1,MTCP1,CTSB,HABP2,ENTPD2,ACBD3,PAWR,LASP1,ABCA8,PERP,ANO3,VCAM1,HMMR,CRYM,HNRNPF,TLK1,ATP6V0C,VOPP1,CTSD,PTGFRN,FGG,SESN3,GXYLT2,ANGPTL2,YWHAQ,TUBB,GIPC2,RNH1,MYO7B,VPS18,CA13,OPA3,LRSAM1,ELOVL1,AP2B1,LGALS1,CHST3,GRB10,NEK6,WWTR1,GNB1,CD47,CAP1,PBK,SCN1B,RAB3GAP2,STX3,SBF2,CFL2,UBN2,SPATA2,SDCBP,SMPDL3A,ANXA4,WDR7,SMOX,TAX1BP3,CAMK2N2,SAMD4B,OSBPL5,COMTD1,FILIP1L,ZDHHC2,MEIS3,MYL12A,VTCN1,MORF4L2,BMP6,SIRPG,RORA,UBA3,ARL6IP5,EPS15,PIR,HYAL1,TAP2,AMMECR1L,FDPS,TNFRSF11A,SEL1L3,COL18A1,RRBP1,ACAP2,VAT1,PKN2,AIG1,CAMK2B
7	transfac_pro-M03551	0.0387864	4.28163	M2	JUNB,JUND,FOSB,FOSL1,JUN,FOS,FOSL2,BATF,SPI1,BACH2	RTN4,FLNC,LMNA,PDLIM7,SLC6A8,MPV17,RHOC,SPRED2,EPHA2,APC,ARHGAP17,SEMA3B,CD1D,CAPN2,RAB7A,FCHSD1,GYG1,CLCF1,LRP11,MAPK6,KRT8,SFN,SLC3A2,FOSL1,SOX9,PFKP,IFRD1,GAS6,CLDN4,SPAG9,LGALS3,TRAPPC8,ZNF655,RHOQ,ABCA5,EZR,ETS2,UBD,PLK3,TES,ATP13A3,CPLX2,CD44,HMGA1,PAPPA,CSPG4,PLA2G2E,ROCK2,MAGI2,WASF2,RAPH1,CCDC120,GNAI2,RAB31,VCL,TSHZ1,TPM4,FOSL2,TLK1,TEX264,SNX10,CLN5,CAPG,COTL1,SRPK1,MLPH,DNASE1L1,NAGLU,MYO7B,OASL,LHFPL2,ADRA1A,CAST,CDKN2C,PXK,PTP4A1,TRIOBP,FILIP1L,HNRNPK,FGF10,ASAH1,TTYH2,SETD7,GIPC2,SEMA3C,WIPF1,PSAP,EPS8L3,FTL,CPEB1,NRG1,OTUD7B,TMOD3,CFTR,HABP2,DPP4,CAMK1,NRXN2,N6AMT1,RASL12,PTP4A3,MYL12B,ZDHHC9,KIAA2026,UAP1,IGSF11,PRKX,SYNCRIP,SH3BP2,SLC13A1,TCTEX1D4,CDKL2,TBXAS1,FAM13B,CCDC122,RHOA,PLD2,VPS18,FAM131C,TUBB,PPP2R5B,TNFRSF1A,ACOT9,EEF1A1,DUSP6,ANXA7,PPT1,MAPK3,DYNC1I2,CALM1,AIG1,FBLIM1,CD63,IKBKE,PKIA,SOBP,TRIM47,YWHAG,ESPN,AGFG1,MBNL2,PLEKHA1,CHN1,CD151,TAX1BP3,F2RL1,RORA,KLF6,LASP1,EIF4EBP1,ELOVL1,CD47,CHST3,ANXA4,VWA5A,GXYLT2,AFF4,MYL12A,WWTR1,GARNL3,ITGB1,CAMK2B,GATAD2A,ATP6V0C,NR1I2,PERP,CTNNB1,ARHGDIA,NKAIN1,MEF2D,BRCA1,NFKB2,ARSB,CLCN7,HMOX1,NPC2,SIRPG,SMOX,MORF4L2,NEK6,TFG,GNB1
8	taipale-NCGAAACCGAAACYN-IRF4-full	0.0385291	4.22497	M3	IRF4,IRF8,IRF5,IRF9,IRF3,IRF7	IFIH1,ZC3HAV1,CD47,FMR1,TAP2,ERAP1,CXCL10,DDX58,TLR3,B2M,SCARB2,AIDA,WSB2,PARP14,ATAD1,TAF4B,CFLAR,CD1D,TAP1,RNF19A,SAMD9L,SPTLC2,STAT1,VWA5A,RBM43
9	yetfasco-2246	0.037943	4.09594	M1	ARNT,USF1,SREBF2,SREBF1,BHLHE40,TFEB,TFE3,ATF3,TFEC,MLXIPL,BHLHE41,MLX,USF2,MAX,MYC,MXI1,ARNT2,TCF12,MYF5,MITF,MXD1,ASCL1,TCF3,MXD3,MXD4,TAL1,MYF6,MYOD1,TAL2,TCF4,MYOG,HAND2,ARID5B,MYCN,HAND1,NHLH1,ARNTL,HELT	CTSA,ATP6V0D1,CDK4,MCOLN1,AFF4,RRAGC,GNPTG,EIF5A2,HEXA,STMN1,TPP1,CLCN7,ARPC5,GRN,SIRPA,KLF6,NAPA,CAMK2B,HPS1,RNF115,TRAPPC8,ERF,MTDH,MAGI2,OGDHL,CPEB1,SLC38A7,ARMCX3,GYG1,RAB7A,COL18A1,APC,SYNCRIP,GNS,HNRNPA3,ATXN1L,ATP6V1C1,CAMK2N2,AGTRAP,FAM13B,ARHGAP17,WIPF1,CAMK1,AKAP12,MAPK3,CTSB,CD1D,CPLX2,LHFPL2,PPT1,RAB31,FMR1,TMEM144,CDKN2C,WWTR1,COMTD1,CDC42,ACSF2,PKN2,GNA13,ZMAT3,SPRED2,ATIC,NAGLU,ZBED6,VPS13C,CLCF1,SMPDL3A,AMMECR1L,LAMP1,ATP6V0C,TGFBRAP1,N6AMT1,CFTR,TSHZ1,CLN5,CDK1,CD63,ANGPTL2,CFL1,EZR,GNB1,RAB3GAP2,OLFM2,MPV17,ANKRD13A,ENPP5,GIPC2,ARHGAP15,MYL12A,RTN4,RHOQ
10	yetfasco-1903	0.0378879	4.0838	M1	SREBF1,TFE3,TFEB,TFEC,USF1,SREBF2,ATF3,ARNT,USF2	ATP6V0D1,RRAGC,MCOLN1,CLCN7,CTSA,AFF4,CTNS,NAPA,GYG1,CD1D,ATP13A3,HNRNPA3,HEXA,CAMK2B,ARPC5,CPLX2,GNS,CHN1,GRN,UBXN4,N6AMT1,CDK4,FLNC,ARHGAP17,ELOVL1,NAGLU,GCH1,CRYM,GAS6,VOPP1,SLC6A8,EIF5A2,TSPAN7,AKAP12,ANXA4,DPP4,DPYSL3,WDR7,LHFPL2,WSB2,BMP6,TLR2,PDLIM7,FDPS,ALDH18A1,PBK,CLN5,ARPC1B,NRG1,ENPP5,ARHGDIA,SDCBP,ABCA5,NPC1,ADAM10,CAMK2N2,UAP1L1,CTSB,SULF2,TAX1BP3,FAM13B,CALM3,PRKX,WIPF1,CAMK1,CTNNB1,WDFY1,CPEB1,RAB7A,PTPN22,COL18A1,ATP6V1C1,PACS2,SKAP2,OLFM2,MAPK6,YWHAH,DEGS1,IPO5,SYNCRIP,EPDR1,SIRPA,FUCA2,ADRA1A,CCDC120,SYT12,FMR1,SOBP,SH3D19,IFRD1,CTSO,SLC38A7,ACAP2,CLCF1,FAM124A,PAK1,BAK1,RORA,GIPC2,SEL1L3,ARSB,C20orf27,GNB1,SEC14L2,AGAP1,EZR,E2F1,PPT1,YWHAG,RAB6A,SLC7A11,CTSZ,DYNC1I2,LRP10,LAMP1,TNFSF12,FAM126A,GNPTG,TRAPPC8,RRAGD,CAPN2,ANGPTL2,CLIC4,TLK1,PAWR,C2,PLD2,GNA13,KRAS,ATF5,PCK2,MAD2L2,PUS7,TMBIM1,TPP1,WASF2,ARVCF,ANGPTL7,SMOX,PHGDH,ESPN,FADS1,SPTLC2,ZMAT3,TAPBP,CD63,FAM76A,DNASE1L1,NRXN2,TRIM47,SH3BP2,PLEKHA1,IQGAP3,OGDHL,TTC39A,TMEM144,RAPH1,MYC,GNAI2,LASP1,MYL12A,STAT3,NKAIN1,PERP,HABP2,KLHL13,CDKL2,ASAH1,MAPK3,MBNL2,NPDC1,ITGB1,AP2B1,SLC19A1,CORO1B,RAB10,ADAP2,SLC3A2,ACTN1,TPX2,TRIM37,TMOD3,CAPRIN2,RAB12,ATP6V0C,EFHD2,TRIOBP,ARHGAP15,PTP4A1,BZW1,EEF1A1,CD2AP,MLPH,EEA1,DCDC2,GXYLT2,FILIP1L,RNF115,TPD52,AMMECR1L,PTP4A3,CPE,CHAF1B,BRCA1,COG1,DMXL2,RTN4,SEMA3B,RHOQ,PABPC4,NEDD1,KIAA1841,SOX4,PXK,RHBDD1,MAP4K4,ATN1,ARL8A,SETD7,AKR1B10,FGF10,UNC13B,PLCXD2,TBXAS1,RASL12,SLC7A7,WWTR1,CTSD,AGPAT5,ATXN1L,HAVCR1,CP,MAGI2,ZDHHC9,SQLE,STX3,MTHFD1L,CHST3,TMCC3,ACBD3,AGTRAP,ETS2,MORF4L2,RAB3GAP2,CLDN4,KDM4A,CAST,TUBB,ARSA,DUSP6
11	stark-TGANTCA	0.0378654	4.07885	M2	ARNT,JUN	RTN4,FLNC,EPHA2,SEMA3B,SLC6A8,FOSL1,MPV17,CD1D,FCHSD1,LMNA,PFKP,RAB7A,GYG1,FGF10,CAPN2,SPRED2,LRP11,CSPG4,CLDN4,PDLIM7,SFN,ARHGAP17,MAPK6,ETS2,RAPH1,SETD7,PLA2G2E,MAGI2,YWHAG,LGALS3,TMOD3,SLC3A2,ATP13A3,KRT8,TCTEX1D4,HNRNPK,UBD,EZR,CCDC120,RHOC,GNAI2,CLCF1,IFRD1,HMGA1,ROCK2,CD44,TEX264,PAPPA,FBLIM1,SH3BP2,TES,RHOQ,NRG1,TRAPPC8,SNX10,SOX9,CLN5,APC,PSAP,PRKX,GIPC2,GATAD2A,CPEB1,ZNF655,ANXA3,LHFPL2,MORF4L2,PLEKHA1,ATF5,CDKN2C,N6AMT1,STX3,FILIP1L,PLK3,RRBP1,MYO7B,PTCHD1,NAGLU,NET1,WASF2,NR1I2,FOSL2,SPAG9,SYNCRIP,PAWR,COTL1,PIR,MAPK3,RAB31,SLC7A7,NRXN2,FTL,CAPG,MGAT4B,TPM4,CALM3,ALS2,FAM131C,GXYLT2,TLR2,EPS8L3,CD63,PTP4A1,SLC13A1,TFG,CPLX2,PERP,SIRPG,OTUD7B,WIPF1,FAM124A,ADRA1A,ABCA5,DNASE1L1,KRT20,OASL,MEIS3,TRIM47,DMXL2,CTNNB1,PTP4A3,ASAH1,GAS6,CD47,DPP4,RORA,TSHZ1,CAST,CAP1,ATP6V1C1,MYL12A,EIF4EBP1,SIRPA,SOBP,CFTR,SEMA3C,RELL1,ANXA7,TSPAN7,CD151,CTSZ,KIAA2026,PKIA,MYL12B,NEK6,DUSP6,CDC42,PPP2R5B,HABP2,ENPP5,IKBKE,ARPC1B,EEF1A1,SDCBP,VPS13C,TPX2,GNB1,HYAL1,MVP,ACOT9,BRCA1,STAT1
12	swissregulon-TFEB.p2	0.0378491	4.07525	M1	TFEB,ARNT,USF1,TFEC,BHLHE41,SREBF2,SREBF1,MLX,MLXIPL,BHLHE40,ATF3,ARNTL,TFE3,USF2,MAX,MYC,ARNT2,HELT	ATP6V0D1,CTSA,GRN,CDK4,MCOLN1,AFF4,RRAGC,TPP1,SIRPA,CLCN7,GYG1,ARPC5,SLC38A7,HEXA,HNRNPA3,KLF6,SPRED2,OGDHL,NAPA,PPT1,ATP6V0C,GNPTG,CPEB1,ANKRD13A,TRAPPC8,GNS,EIF5A2,CAMK1,KIAA1522,CHM,RNF115,AGTRAP,CPLX2,CAMK2B,CD1D,RHOA,CAMK2N2,MAPK3,ARMCX3,FMR1,HPS1,CTSB,STMN1,VPS35,RAB7A,SPATA2,AMMECR1L,CLN5,ARHGAP15,FAM13B,ENPP5,ZBED6,ADAM10,LHFPL2,ATP6V1C1,CD63,GNA13,ARHGAP17,OLFM2,SYNCRIP,HMOX1,RAB3GAP2,RHOQ,CDC42,ESPN,AKAP12,ANGPTL2,NAGLU,RAB31,MBNL2,VPS29,LAMP1,VWA5A,GIPC2,TMEM144,CTNS,COL18A1,TES,CD2AP,FUCA2,GNB1,ATXN1L,SOBP,NRG1,ACTN1,N6AMT1,ARSA,SOX4,VPS41,WDR7,ACBD3,SEC14L2,SKAP2,TTBK2,RTN4,PERP,EIF5B,PACS2,CSTB,PXK,UNC13B,PBK,SULF2,RRAGD,RND3,ZMAT3,MFSD11,SMOX,ITGB1,PTP4A1,TAX1BP3,SDCBP,CFTR,CFLAR,RAD51,GXYLT2,KIAA1841,PLCXD2,SLC7A7,MLPH,SH3D19,CAST,CFL1,COTL1,FAM126A,SLC3A2,VPS13C,WIPF1,FOSL1,IGF2BP2,SLC7A11,PTP4A3,ZDHHC9,EIF3A,DPP7,CLCF1,ABCA5,AGPAT5,ATIC,P2RX4,MPV17,MAGI2,OXCT1,TLR2,TGFBRAP1,EZR,HABP2,CHN1,PKN2,ACSF2,UBXN4,ROCK2,RNF13,NEDD1,WSB2,SLC19A1,TMEM140,APC,OSBPL5,MVP,TLK1,PLEKHA1,ACAP2,PGM1,IFNGR2,TTLL7,NEK6,DYNC1I2,ARHGDIA,ERF,CTSD,TMEM184B,EEF1A1,RORA,PRKX,CAPN2,DMXL2,MYO7B,STAT1,CFL2,FGF10,SMPDL3A,ASAH1,TSPAN7,BMP6,LRP3,ARSB,COMTD1,WWTR1,HSD17B7,VEGFB,SLC6A8,GAS6,IGSF11,WDSUB1,UAP1L1,FBLIM1,MKI67
13	transfac_pro-M01768	0.0377633	4.05637	M1	TFEB,ARNT,USF1,TFEC,BHLHE41,SREBF2,SREBF1,MLX,MLXIPL,BHLHE40,ATF3,ARNTL,TFE3,USF2,MYC,ARNT2,MAX,HELT	ATP6V0D1,CTSA,GRN,CDK4,MCOLN1,AFF4,RRAGC,TPP1,CLCN7,SIRPA,ARPC5,GYG1,SLC38A7,HEXA,HNRNPA3,KLF6,SPRED2,OGDHL,PPT1,ATP6V0C,CPEB1,NAPA,GNPTG,ANKRD13A,TRAPPC8,GNS,CAMK1,EIF5A2,KIAA1522,CHM,RNF115,CPLX2,CAMK2B,AGTRAP,CD1D,RHOA,CAMK2N2,MAPK3,ARMCX3,FMR1,HPS1,STMN1,CTSB,VPS35,SPATA2,RAB7A,AMMECR1L,CLN5,ARHGAP15,FAM13B,ENPP5,ZBED6,LHFPL2,ADAM10,CD63,ATP6V1C1,GNA13,ARHGAP17,OLFM2,SYNCRIP,RAB3GAP2,HMOX1,RHOQ,CDC42,ESPN,AKAP12,ANGPTL2,NAGLU,RAB31,MBNL2,VPS29,LAMP1,VWA5A,GIPC2,TMEM144,COL18A1,TES,CD2AP,CTNS,GNB1,ATXN1L,FUCA2,SOBP,NRG1,ACTN1,ARSA,N6AMT1,SOX4,VPS41,ACBD3,WDR7,SEC14L2,SKAP2,TTBK2,PERP,CSTB,PACS2,RTN4,PXK,UNC13B,PBK,SULF2,ZMAT3,SMOX,RRAGD,RND3,ITGB1,MFSD11,PTP4A1,TAX1BP3,EIF5B,SDCBP,CFTR,CFLAR,RAD51,GXYLT2,PLCXD2,KIAA1841,SLC7A7,MLPH,SH3D19,CAST,CFL1,COTL1,FOSL1,VPS13C,WIPF1,FAM126A,SLC3A2,IGF2BP2,SLC7A11,EIF3A,ZDHHC9,DPP7,PTP4A3,CLCF1,ABCA5,AGPAT5,ATIC,P2RX4,MPV17,OXCT1,MAGI2,TGFBRAP1,TLR2,EZR,PKN2,UBXN4,CHN1,RNF13,ACSF2,ROCK2,HABP2,TMEM140,NEDD1,SLC19A1,APC,WSB2,OSBPL5,MVP,ACAP2,IFNGR2,PLEKHA1,TLK1,PGM1,NEK6,TTLL7,DYNC1I2,ARHGDIA,ERF,TMEM184B,PRKX,EEF1A1,RORA,MYO7B,CAPN2,STAT1,CFL2,FGF10,SMPDL3A,ASAH1,TSPAN7,DMXL2,CTSD,BMP6,ARSB,WWTR1,COMTD1,IGSF11,SLC6A8,UAP1L1,WDSUB1,FBLIM1,VEGFB,GAS6,MKI67
14	swissregulon-SREBF1-2.p2	0.0375428	4.00781	M1	SREBF1,SREBF2,ATF3,ARNT,TFEB,BHLHE41,USF1,ARNTL,BHLHE40,USF2,TFEC,TFE3,MLX,MLXIPL,MYC,ARNT2,MAX,HELT	ATP6V0D1,CTSA,CDK4,MCOLN1,AFF4,RRAGC,GRN,GYG1,HEXA,CLCN7,ARPC5,KLF6,HNRNPA3,GNPTG,SIRPA,OGDHL,TPP1,HPS1,ATP6V1C1,AGTRAP,RNF115,CLN5,ANKRD13A,GNS,TRAPPC8,NAPA,RAB31,ARMCX3,CAMK2B,MAPK3,PPT1,KIAA1522,VPS35,ADAM10,ATP6V0C,CAMK1,STMN1,CPLX2,SLC38A7,AMMECR1L,ERF,FAM13B,CAMK2N2,CTNS,ZBED6,CPEB1,FMR1,GAS6,CTSB,AKAP12,CD1D,GIPC2,SYNCRIP,EIF5A2,LAMP1,SPRED2,CFL1,ACAP2,SPATA2,ARHGAP15,ATXN1L,CDC42,LHFPL2,TNFAIP1,ARHGAP17,GNA13,COL18A1,RHOA,EIF3A,CD63,MTDH,CTSD,RAB7A,SDCBP,N6AMT1,RAB3GAP2,ENPP5,CHM,SLC7A7,TMEM144,FUCA2,ESPN,ANGPTL2,MBNL2,MAGI2,RND3,SEC14L2,TES,EIF5B,SKAP2,ATIC,CD2AP,SOBP,TGFBRAP1,TRIM47,APC,SCARB2,HMOX1,RRAGD,KIAA1841,CSTB,RTN4,PACS2,C2,OLFM2,PLEKHA1,CCDC120,ARSA,HABP2,PIGP,TMEM140,TMEM184B,FAM126A,MLPH,WDSUB1,COTL1,PBK,PKN2,RHOQ,OSBPL5,COMTD1,CFLAR,MPV17,CAPN2,YWHAG,PAK1,CAPRIN2,MFSD11,PTP4A1,MYL12A,C20orf27,TTBK2,NAGLU,ABCA5,LRP3,GOLM1,CFL2,NRAS,PLCXD2,PRRG4,PERP,RTN4R,DYNC1I2,SH3D19,ZMAT3,TAX1BP3,SLC7A11,MEF2D,PTPN22,MYO7B,JAK1,UNC13B,EZR,CAST,SMOX,WASF2,SLC6A8,PRKX,SMPDL3A,FAM124A,VPS41,WSB2,OXCT1,FAM155B,GNB1,MKI67,TRIM37,UAP1L1,NRG1,ATP13A3,ITGB1,CDK1,CTSZ,GATAD2A,SLC7A4,ACSF2,ARPC1B,IGF2BP2,VPS18,ANGPTL7,ZDHHC9,TTLL7,WWTR1,EEF1A1,GCH1,CFTR,TLR2,ALDH18A1,ACBD3,WIPF1,RORA,AGPAT5,SEL1L3,MAPK6,NET1,SLC20A1,LITAF,CDKN2C,RELL1,PDLIM7,TSHZ1,SAE1
15	homer-M00084	0.0374897	3.99612	M2	ARNT,JUN,JUND,JUNB,FOSL1,BATF,FOSL2,FOS,SPI1,FOSB,NFATC1,BACH2,IRF8	FLNC,RTN4,SPRED2,MPV17,LMNA,CD1D,FCHSD1,MAPK6,CAPN2,EPHA2,ETS2,SLC6A8,PDLIM7,LGALS3,SEMA3B,CLCF1,NRG1,PTPN22,PAPPA,ARHGAP17,PTP4A1,RHOQ,LRP11,RAB7A,TEX264,PLAUR,TRAPPC8,RHOC,GYG1,HMGA1,IFRD1,TSHZ1,SFN,SH3D19,CLDN4,SNX10,TMOD3,FOSL2,PLA2G2E,PSAP,KRT8,TRIM47,ROCK2,TES,ZNF655,ANXA3,CAST,ASAH1,ANXA7,FBLIM1,PFKP,RAPH1,COTL1,MAGI2,GNAI2,FGF10,SLC13A1,FOSL1,ATP13A3,CLN5,SLC3A2,CSPG4,CCDC120,SETD7,PRKX,OTUD7B,UBA3,ARL6IP5,MAPK3,SOX9,KIAA2026,SEMA3C,TTYH2,EZR,YWHAG,TPM4,VCL,MBNL2,NRXN2,KLF6,CTSO,CD44,DUSP6,FILIP1L,MYL12B,NKAIN1,CDKN2C,PLEKHA1,TFE3,NAGLU,LASP1,WIPF1,DNASE1L1,ADAP2,CLCN7,TFG,FAM131C,ACOT9,SPAG9,VOPP1,ABCA5,OSBPL5,HNRNPK,AIG1,SMPDL3A,SIRPG,SLC7A4,SYNCRIP,SH3BP2,HAVCR1,PAWR,RAB31,DYNC1I2,CPEB1,EPS15,CYP27B1,HABP2,SRPK1,YWHAH,PTCHD1,TCTEX1D4,FAM13B,SIRPA,APC,UBD,PPP2R5B,ALS2,STX3,VCAM1,SCN1B,LHFPL2,TMEM64,CFTR,TGFBRAP1,PBK,CD151,MORF4L2,TLK1,GAS6,TAX1BP3,AGAP1,NEK6,WASF2,JAZF1,GBP6,PERP,EIF4EBP1,UAP1,SERPINB6,KIAA1841,FGG,N6AMT1,CRYM,VPS13C,PXK,ATF5,ABCA8,KRT20,TPP1,COMTD1,CDC42,ADRA1A,RASL12,NUCB2,RNH1,CA13
16	flyfactorsurvey-tgo_cyc_SANGER_5_FBgn0023094	0.0372998	3.95431	M1	ARNTL,ARNTL2,BHLHE40,BHLHE41,TFEB,TFE3,ARNT,ATF3,USF1,USF2,SREBF1,SREBF2,TFEC,HELT	ATP6V0D1,CTSA,MCOLN1,AFF4,CDK4,STMN1,GNPTG,RRAGC,HEXA,EIF5A2,CLCN7,ERF,TRAPPC8,RNF115,NAPA,MAGI2,MTDH,OGDHL,RAB7A,KLF6,HNRNPA3,ARMCX3,GYG1,ATXN1L,TGFBRAP1,ARPC5,HPS1,COL18A1,ATP6V1C1,AKAP12,MAPK3,CD1D,GNS,CPEB1,CPLX2,SYNCRIP,ZMAT3,AGTRAP,RAB31,CTSB,ESPN,TSHZ1,NAGLU,ACSF2,FAM13B,PKN2,FMR1,ARHGAP17,CAMK1,AMMECR1L,CTSD,CAMK2N2,ENPP5,N6AMT1,ZBED6,TRIM37,PTP4A3,SLC38A7,MPV17,LAMP1,TMEM144,CLN5,TEX264,CTNNB1,CLCF1,ATIC,UTP20,ADAM10,RHOQ,PABPC4,ATP6V0C,C20orf27,CDK1,PIGP,WWTR1,APC,MYL12A,CFL2,GNA13,VPS35,PTP4A1,DPP7,CD63,COMTD1,PPT1,SPATA2,RAB3GAP2,LHFPL2,SEC14L2,CTNS,TPP1,CCDC120,ABCA5,LMNA,CAMK2B,DUSP16,PAK1,GNB1,ATP6V0A1,VPS13C,SLC20A1,PACS2,WDSUB1,RHBDD1,UAP1L1,ANGPTL2,AGPAT5,HNRNPUL1,MAPK4,FGG,SPRED2,ACTN1,E2F1,ADRA1A,EZR,MBNL2,HMOX1,EIF3A,GIPC2,TAX1BP3,ARSB,SOBP,RTN4,TLR2,GAS6,TUBB,RRAGD,AIG1,IGF2BP2,DPP4,OLFM2,KDM4A,OSBPL5,GRN,TMSB10,PGM2,CSTB,CFL1,ARSA,CFTR,FAM124A,SLC19A1,ITGB1,MEF2D,FRMD8,NET1,WIPF1,PPP2R5B,CDC42,ANKRD13A,HSD17B7,GRIP1,RHOA,SH3D19,DUSP6,EIF4EBP1,ACAP2,PBK,ANGPTL7,YWHAQ,PLCXD2,SEMA3C,NRAS,LRP3,CDKN2C,HABP2,TTYH2,FUCA2,QPRT,MLPH,VPS29,LRP11,SIRPA,MFSD11,DNAJB9,CRYM,SMPDL3A,UNC13B,SULF2,NEDD1,CA13,KRT20,SH3BP2,PTPN22,TNFAIP1,SLC6A8,YWHAG,TMEM184B,UGP2,CHN1,MGAT4B,CORO1B,PRKX,SAE1,PAWR,NRG1,RND3,UBXN4,CHM,NRXN2,WASF2,MAPK6,FCHSD1
17	homer-M00098	0.0372875	3.95161	M4	JUND,JUN,ATF7,JUNB,CREB3,ATF1,XBP1,JDP2,BATF3,ATF2,CREM,CREB1,ATF3,NPDC1	PAK1,ATP6V0C,HEXA,KLF6,RHOQ,SCYL2,MAP1B,HSPB8,CAMK2N2,MYH14,ALS2,PPP2R5B,DUSP16,TPM4,CPEB1,MBNL2,CD1D,RBM3,AP2B1,OPA3,TNFAIP1,UBN2,TAF4B,ATXN1L,STX12,SESN3,TM9SF4,CFTR,VAT1,ERF,RND2,MASTL,PAPPA,YWHAH,LASP1,KIAA2026,FILIP1L,STMN1,ESYT2,CLIC4,ANGPTL2,NRG1,YWHAG,PKIA,CALM1,SLC6A8,CD2AP,IQGAP3,CD74,EPHA2,ATP6V0A1,ARHGAP17,CPE,ITGB1,RAB10,ESYT1,NEDD1,GXYLT2,CFL2,ATP13A3,MAOA,ZMYND15,HSPB1,TPT1,CLN5,SETD7,NEK6,SPATA2,TSPAN7,ASAH1,GYG1,CXCL16,POGK,MYC,ADRA1A,PLCXD2,VPS41,GBP6,PLEKHA1,ELL2,CLDN4,USP25,SPRED2,CD151,FUNDC2,RORA,TES,TGM2,GNA13,EPS15,ADAMTS1,CDC42,N6AMT1,AIG1,TTLL7,MYO7A,KLHL13,EPDR1,PTCHD1,TUBB,PBK,TSHZ1,SOX4,RAB7A,GIPC2,CTNNB1,CCDC120,NRXN2,KRAS,ARID4B,PRKX,PDLIM7,CD81,CLIC1,UBA3,TMEM144,LAMP2,F2RL1,AKAP12,CDHR5,PITRM1,KIF5B,CLCF1,LHFPL2,SIRPA,CALM2,WWTR1,CLCN7,AGFG1,PABPC4,MYL12B,CHN1,LITAF,IGF2BP2,NAPA,PLEKHO1,USP22,TRIM47,GNB1,RAPH1,ATP11B,SMOX,ENPP5,FBLIM1,GRB10,MAPK4,DYNC1LI1,STX7,CA13,EIF3H,RSU1,IFT57
18	homer-M00262	0.0371487	3.92104	M1	ARNT,SREBF2,SREBF1,USF1,BHLHE40,TFEB,ATF3,MLX,MLXIPL,BHLHE41,TFE3,TFEC,ARNTL,USF2,ARNT2,MAX,MYC,HELT	CTSA,ATP6V0D1,MCOLN1,CDK4,AFF4,EIF5A2,GNPTG,HEXA,RRAGC,SIRPA,TPP1,NAPA,GRN,ARPC5,CLCN7,TRAPPC8,KLF6,RNF115,SLC38A7,ERF,ARMCX3,OGDHL,HPS1,GNS,CAMK2B,ZMAT3,STMN1,FAM13B,COL18A1,ATXN1L,CAMK2N2,GYG1,AGTRAP,HNRNPA3,CPLX2,ARHGAP17,SYNCRIP,RAB7A,AKAP12,ATP6V1C1,MAPK3,TMEM144,CAMK1,CTSB,MAGI2,PPT1,CPEB1,MTDH,SPRED2,CD1D,FMR1,LHFPL2,RHOQ,CTNNB1,AMMECR1L,APC,CLCF1,ATP6V0C,NAGLU,ZBED6,DPP4,CD63,WIPF1,RRAGD,GNA13,LAMP1,WWTR1,RAB31,SPATA2,CLN5,ANKRD13A,RAB3GAP2,EIF3A,ENPP5,OLFM2,SLC20A1,MPV17,CFL1,N6AMT1,ANGPTL2,TSHZ1,VPS13C,COMTD1,CDC42,MYL12A,GIPC2,DUSP6,ACSF2,ACTN1,ATIC,PKN2,GNB1,TGFBRAP1,C20orf27,SMPDL3A,FGG,DNAJB9,CDK1,TUBB,PABPC4,RHBDD1,CDKN2C,PACS2,ABCA8,DUSP16,SULF2,EZR,ARSA,ARHGAP15,CFTR,SLC6A8,MLPH,ADAM10,SH3D19,KIAA1522,FGF10,CORO1B,UAP1,IGF2BP2,CTSD,ESPN,TAX1BP3,UTP20,AGPAT5,MBNL2,EEF1A1,BMP6,ACAP2,CHM,TRIM37,RTN4,ABCA5,SOBP,PIGP,PERP,PBK,NRAS,GAS6,YWHAG,RHOA,PLCXD2,PTP4A1,SAE1,DPP7,EVI5,KDM4A,GXYLT2,ATP13A3,HABP2,PREP,YWHAQ,ARSB,NIN,KRAS,PTP4A3,VEGFB,TSPAN7,UNC13B,CRYM,FAM155B,PAWR,ADRA1A,VPS35,MORF4L2,CFL2,NET1,MEIS3,SH3BP2,WDSUB1,ASCC3,SOX4,FBLIM1,SLC7A11,TAF4B,PAK1,GATAD2A,PTPN22
19	transfac_pro-M03552	0.0371201	3.91474	M2	JUND,FOSL1,JUNB,FOSL2,FOS,JUN,FOSB,BATF,SPI1,BACH2	FLNC,RTN4,SPRED2,CD1D,RHOC,SLC6A8,PDLIM7,LMNA,MPV17,SOX9,EPHA2,ARHGAP17,SEMA3B,HMGA1,FCHSD1,CLCF1,APC,SPAG9,LRP11,GYG1,SLC3A2,CCDC120,MAPK6,CAPN2,CPLX2,CLDN4,EZR,RAB7A,LGALS3,SFN,ETS2,PFKP,RAB31,UBD,SNX10,PLA2G2E,IFRD1,PAPPA,ATP13A3,TES,TEX264,CSPG4,RHOQ,PTP4A1,KRT8,SYNCRIP,ABCA5,ROCK2,SETD7,CLN5,TMOD3,N6AMT1,MLPH,ZNF655,FGF10,NRXN2,FOSL2,TRAPPC8,EPS8L3,ZDHHC9,LHFPL2,SOBP,IGSF11,GNAI2,VCL,HNRNPK,FOSL1,MBNL2,COTL1,OTUD7B,GIPC2,CPEB1,PRKX,MAGI2,CD44,TSHZ1,CDKN2C,ASAH1
20	homer-M00097	0.0370609	3.9017	M4	JUN,JUND,JUNB,CREB3,ATF7,XBP1,ATF1,JDP2,BATF3,ATF2,ATF3,CREB1,CREM,NPDC1	PAK1,RHOQ,ATP6V0C,DUSP16,CAMK2N2,KLF6,HSPB8,HEXA,ATXN1L,MAP1B,TPM4,MYH14,PPP2R5B,SCYL2,PKIA,ALS2,MBNL2,CD1D,RBM3,CPEB1,STX12,AP2B1,IGF2BP2,ATP6V0A1,TNFAIP1,CLIC4,ERF,OPA3,LASP1,TSPAN7,SESN3,PAPPA,YWHAH,NRG1,SETD7,FILIP1L,UBN2,STMN1,ESYT2,CFTR,SLC6A8,KIAA2026,SPATA2,CD151,CALM1,MASTL,VAT1,RND2,TM9SF4,ITGB1,ATP13A3,CLDN4,CFL2,IQGAP3,RAB10,ADAMTS1,LHFPL2,ARHGAP17,ANGPTL2,GXYLT2,HSPB1,NEK6,GBP6,GYG1,PLCXD2,TPT1,GNA13,TES,NEDD1,TAF4B,CPE,CLN5,RAPH1,ASAH1,POGK,TUBB,CLIC1,YWHAG,PLEKHO1,FOSL1
21	homer-M00207	0.0370343	3.89586	M1	USF1,ATF3,SREBF2,SREBF1,BHLHE40,ARNT,MAX,MYC,ARNT2,USF2,TFEB,TFE3,MXI1,MYCN,MXD3,TCF3,HAND2,MYF6,TCF4,BHLHE41,MXD4,MXD1,MITF,ASCL1,HAND1,ARID5B,TAL2,NHLH1,MYF5,TAL1,TCF12,MYOD1,MYOG,TFEC,MLXIPL,ARNTL,MLX,HELT	CTSA,ATP6V0D1,AFF4,CDK4,MCOLN1,GNPTG,EIF5A2,HEXA,GYG1,NAPA,CLCN7,MTDH,CD63,NRAS,RRAGC,CAMK2B,TPP1,RNF115,ZMAT3,SLC38A7,ARPC5,COL18A1,STMN1,TRAPPC8,OGDHL,ARMCX3,AGTRAP,HPS1,SIRPA,ATIC,HNRNPA3,GRN,MAGI2,STAT3,TGFBRAP1,GNS,DNAJB9,ATXN1L,ATP6V0C,ERF,ADAM10,AMMECR1L,RAB31,FAM13B,GAS6,APC,CLN5,CTSB,DPP7,MAPK3,KLF6,CAMK1,CAMK2N2,CD1D,CPEB1,TSHZ1,SLC19A1,ESPN,CDK1,TMEM144,CPLX2,SLC20A1,ZBED6,CFL2,WWTR1,PKN2,EIF3A,PTP4A3,CDC42,TRIM37,MPV17,ARHGAP17,CLCF1,MYL12A,UTP20,RAB7A,GIPC2,ACAP2,CTSD,PIGP,MORF4L2,NAGLU,LAMP1,GNA13,SAE1,MAPK4,ANGPTL2,AKAP12,ACSF2,SPATA2,SYNCRIP,FMR1,HNRNPUL1,ABCA5,DUSP16,PPT1,CFL1,ENPP5,ANKRD13A,PACS2,COMTD1,ATP6V1C1,VPS13C,EZR,RAB3GAP2,RRAGD,EEF1A1,SOX9,HMOX1,TUBB,CFTR,SOBP,DPP4
22	yetfasco-902	0.0369506	3.87742	M1	ARNT,USF1,MLXIPL,TFEB,MLX,TFEC,SREBF2,SREBF1,BHLHE40,BHLHE41,TFE3,ATF3,USF2,MAX,MYC,MXI1,ARNT2,ARNTL,HELT	CDK4,GRN,MCOLN1,CTSA,SIRPA,CLCN7,HEXA,KLF6,ATP6V0D1,AFF4,TPP1,GNPTG,ARPC5,CAMK2B,ARMCX3,CD1D,ATXN1L,GNS,RRAGC,RNF115,CPLX2,ATP6V1C1,STMN1,AKAP12,AGTRAP,PPT1,ANKRD13A,FAM13B,SPRED2,CLN5,TMEM144,AMMECR1L,SYNCRIP,COL18A1,ERF,EIF5A2,NAPA,LHFPL2,CAMK1,SPATA2,ARHGAP15,KIAA1522,CAMK2N2,ANGPTL2,RHOA,MAPK3,CPEB1,ARHGAP17
23	transfac_pro-M01812	0.0369302	3.87293	M5		TPT1,PAK1,TPM4,ATP6V0C,CAMK2N2,PPP2R5B,AIG1,TSHZ1,RHBDD1,SPRED2,ARMCX3,ESYT2,MBNL2,FLNC,ELL2,SYT12,ATXN1L,FGF10,PKIA,RHOQ,CLN5,UBN2,FOSL2,ARHGAP17,LHFPL2,CDC42,CTNNB1,NAGLU,ALS2,TNFAIP1,KLF6,PTPN23,SPTLC2,MAP1B,TEX264,PAPPA,GYG1,CD1D,FILIP1L
24	yetfasco-1576	0.03692	3.87068	M1	USF1,TFEB,TFEC,USF2,TFE3,MLXIPL,ARNT,SREBF1,SREBF2,MLX,ATF3,BHLHE40,BHLHE41,MYC,MAX,ARNT2,MXI1,HELT	ATP6V0D1,CTSA,MCOLN1,AFF4,CDK4,RRAGC,NAPA,HEXA,EIF5A2,GNPTG,CLCN7,GAS6,CAMK2B,GRN,SIRPA,ARPC5,ATP6V0C,CD1D,TPP1,OGDHL,MTDH,HPS1,ARHGAP17,CTSD,GYG1,HNRNPA3,CAMK2N2,GNS,ZMAT3,COL18A1,TMEM144,NRAS,AGTRAP,RAB7A,CTSB,KLF6,SLC38A7,PKN2,CD63,MAPK3,RHOQ,STAT3,CAMK1,TRAPPC8,RRAGD,RNF115,NAGLU,ADAM10,ABCA5,SLC6A8,CPLX2,TGFBRAP1,MAGI2,GXYLT2,MYL12A,ATP6V1C1,SYNCRIP,FAM13B,WWTR1,CTNS,TSHZ1,CLN5,GIPC2,LHFPL2,CDK1,ERF,CPEB1,TLR2,PAK1,ATXN1L,FMR1,FAM124A,COMTD1,UNC13B,LAMP1,SLC20A1,ATIC,PTP4A1,EIF3A,N6AMT1,SMPDL3A,STMN1,RAB31,IGF2BP2,ARMCX3,PPT1,ENPP5,PTP4A3,E2F1,RRBP1,PACS2,ANGPTL2,ESPN,CLDN4,FBLIM1,MVP,TRIM47,VPS13C,DPP7,DUSP6,FAM126A,OLFM2,CRYM,PLEKHA1,SOBP,AMMECR1L,ZBED6,FGG,PGM2,ACBD3,SLC7A7,RHBDD1,SAE1,UBXN4,AKAP12,MLPH,DMXL2,ATP6V0A1,CTNNB1,TAF4B,PREP,FDPS,TAX1BP3,HMOX1,DEGS1,EEF1A1,RBM3,WSB2,RHOA,HABP2,UAP1,ASNS,PRKX,ACSF2,UAP1L1,NRG1,DUSP16,PERP,ITGB1,TPD52,MPV17,PTPN22,DPP4,SPATA2,ARPC1B,ADRA1A,SPRED2,CFL1,PIGP,CCDC120,MFSD1,RAB3GAP2,TTLL7,MBNL2,NEK6,PBK,SH3D19,TSPAN7,TRIM37,PLCXD2,COG1,KIAA1841,RORA,DNAJB9,RND3,SLC3A2,DPYSL3,VPS35,WASF2,SULF2,GCH1,ELOVL2,GNAI2,KCTD17,SLC19A1,TEX264,SKAP2,CFL2,FGF10,SDCBP,BMP6,PABPC4,YWHAQ,NET1,GNA13,GNB1,LMNA,ARSB,PPP2R5B,ATP13A3,SETD7,EZR,MAPK6,LIMK1,ARSA,TRIOBP,SOX9,TUBB,TNFAIP1,SMOX,KDM4A,STX3,SLC7A9,UGP2,NEDD1
25	homer-M00557	0.0369118	3.86888	M2	ARNT,BATF,SPI1,JUNB,FOSL1,JUN,JUND,FOS,FOSL2	FLNC,RTN4,ETS2,FCHSD1,CD1D,SLC6A8,SEMA3B,SFN,GYG1,EPHA2,RAB7A,CAPN2,FOSL1,CLDN4,RHOC,TCTEX1D4,ARHGAP17,HMGA1,MAPK6,SLC3A2,NRG1,MPV17,LRP11,SPRED2,CLCF1,ROCK2,GNAI2,PDLIM7,CAP1,TEX264,CSPG4,PAPPA,PFKP,MLPH,NRXN2,CCDC120,YWHAG,RAPH1,MAGI2,HNRNPK,FGF10,SLC13A1,FILIP1L,SETD7,RHOQ,MAPK3,ATP13A3,FTL,CTNNB1,OTUD7B,TSHZ1,CALM3,WIPF1,SLC7A7,ANGPTL2,LMNA,FAM13B,PLA2G2E,EPS8L3,TFG,GARNL3,UBD,GIPC2,ELL2,HYAL1,GBP6,ESPN,CDKN2C,PSAP,FBLIM1,ADAMTS1,SOX9,PTP4A1,TES,MORF4L2,LASP1,ASAH1,LGALS3,KIAA1841,ADRA1A,RAB3GAP2,NAGLU,LHFPL2
26	factorbook-v-JUN	0.036871	3.85989	M4	JUN,JUNB,JUND,JDP2,XBP1,ATF7,CREB3,ATF1,BATF3,CREB1,CREM,ATF2,ATF3,ATF5,NPDC1	PAK1,RHOQ,DUSP16,SCYL2,CAMK2N2,KLF6,ALS2,ATP6V0C,MBNL2,HSPB8,MYH14,TPM4,TSPAN7,RAB10,YWHAH,KIAA2026,CD1D,TM9SF4,STX12,ATXN1L,TNFAIP1,SPATA2,CDC42,SESN3,FILIP1L,PPP2R5B,ATP6V0A1,LASP1,ARID4B,PKIA,STMN1,CD151,GXYLT2,IQGAP3,PAPPA,NRG1,CFL2,CLIC4,ESYT2,SETD7,ASAH1,HEXA,MASTL,N6AMT1,OPA3,UBN2,YWHAG,CALM1,CCDC122,RBM3,CPE,CLDN4,ERF,VPS41,NEK6,EPDR1,MAP1B,AP2B1,LAMP2,CPEB1,CLN5,SIRPA,RAB6A,GBP6,CALM2,MYC,ADRA1A,PLEKHO1,TTLL7,CD2AP,TGM2,TRIM47,BTAF1,SOX4,CCDC120,ARHGAP17,IGF2BP2,EPHA2,FUNDC2,GNA13,CFTR,RAB7A,KLHL13,USP22,CLIC1,TAF4B,VAT1,RND2,NEDD1,TUBB,PDLIM7,TES,PLEKHA1,GYG1,SLC30A9,MYL12A,PRKX,KIF5B,AKAP12,ENPP5,GRB10,WWTR1,FGF10,ANGPTL2,RAPH1,KRAS,SFN,ATP13A3,PLAUR,PPT1,ESYT1,DPYSL3,PLCXD2,GNB1,F2RL1,PBK,ROCK2,RORA,AGFG1,FAM126A
27	transfac_pro-M02048	0.0368607	3.85764	M4	JUND,JUN,JUNB,XBP1,ATF7,JDP2,BATF3,CREB3,ATF1,CREB1,ATF3,ATF2,NPDC1	DUSP16,PAK1,ATP6V0C,CAMK2N2,RHOQ,PKIA,TPM4,SPRED2,ALS2,SCYL2,HSPB8,ATXN1L,ATP6V0A1,TSHZ1,MBNL2,KLF6,IGF2BP2,TM9SF4,ERF,CALM1,TNFAIP1,HEXA,PPP2R5B,STX12,AP2B1,UBN2,CD1D,ESYT2,MYH14,GYG1,PAPPA,CLDN4,CD151,MAP1B,NEDD1,LHFPL2,ARID4B,PBK,FILIP1L,CLIC4,ATP13A3,GNA13,CEP170,CLN5,ARHGAP17,CPEB1,N6AMT1,GAS6,PLEKHO1,LASP1,PDLIM7,GIPC2,RBM3,SMOX,YWHAH,TRIM47,GBP6,RAB31,CAMK2B,YWHAG,TAF4B,KIAA2026,FAM126A,CLIC1,CD2AP,RNH1,TSPAN7,SLC6A8,NRXN2,ESYT1,MASTL,AGAP1,CLCN7,SOX4,CARD14,CHN1,MAPK4,APC,GRIP1,PITPNM1,STAT1,CDC42,KLHL13,LPO,SAMD9L,GXYLT2,EPHA2,AIG1,RHBDD1,BTAF1,CD74,ADRA1A,DPP7,TFG,OPA3,UBA3,BMP6,AFF4,TRPC1,FDPS,CDC20,TLR2,CFTR,TCTEX1D4,SFN,SULF2,PLAUR,YWHAQ,CMTM3,CD81,TMEM144,NEK6,RAB10,WIPF1,MYL12B,PLCXD2,ENPP5,SH3BP2,SETD7,NRG1,STMN1,ITGB1,SRPK1,USP22,GRN,SYNCRIP,MEF2D,CRYM,FTL,NAPA,FBLIM1,STX7,C2,ASAH1,PGM2,ACBD3,HNRNPK,MYL12A,CAMK1,RRBP1,EPS15,P4HA2,ABCA5,FAM13B,RORA,DPP4,FGF10,CDHR5,TAX1BP3,SPATA2,MAST2,NFKB2,PLEKHA1,OXCT1,PTP4A1,SIRPG,CP,TUBB,NFKB1,NKAIN1,CSPG4,SEMA3C,SESN3,TEX264,DEGS1,TGM2,FAM163A,IFT57,BGLAP,EFHD2,TTBK2,ZNF655,HSPB1,CPLX2,FUNDC2,PTRH1,CFL2,FAM155B,VAT1,RND2,DYNC1LI1,LAMP2,HLA-DQB1,ASNS,CLCF1,F2RL1,PROM1
28	transfac_public-M00199	0.0368036	3.84505	M2	JUN,FOSL1,JUNB,FOS,JUND,FOSB,FOSL2,BATF,SPI1,ARNT,NFE2,BACH1	FLNC,RTN4,CD1D,SLC6A8,ARHGAP17,SEMA3B,SFN,MPV17,FCHSD1,CAPN2,PDLIM7,CLCF1,RAB7A,SPRED2,GYG1,MAPK6,LMNA,RHOC,ETS2,LRP11,PFKP,HMGA1,SOX9,PAPPA,HNRNPK,ROCK2,GNAI2,TPM4,EPHA2,NAGLU,VCL,SLC3A2,TSHZ1,NRXN2,CCDC120,RHOQ,PLA2G2E,FOSL1,ATP13A3,SPAG9,LGALS3,CSPG4,CLDN4,MLPH,IFRD1,EZR,COTL1,OTUD7B,TCTEX1D4,PTP4A1,CD44,TUBB,TEX264,OASL,UBD,RAPH1,CLN5,MAPK3,CLCN7,ZNF655,SNX10,TLK1,FOSL2,FTL,KRT8,ANXA7,TFG,ASAH1,PTPN22,SYNCRIP,FILIP1L,CAST,MAGI2,ESPN,LASP1,LHFPL2,FAM13B,TES,SRPK1,APC,SLC7A7,MYL12B,FAM131C,DNASE1L1,PTP4A3,CXCL10,TTYH2,PPP2R5B,ZDHHC9,PRKX,KIAA2026,PLD2,N6AMT1,ITGB1,MBNL2,GIPC2,HABP2,PLEKHA1,EPS8L3,CFTR,YWHAG,HYAL1,CPEB1,PSAP,ANKRD13A,FGF10,AIG1,STX3,FBLIM1,DUSP6,MORF4L2,PLAUR,DYNC1I2,RAB31,ADRA1A,WIPF1,AMMECR1L,SOBP,WASF2,MYH14,CAP1,UAP1,KIAA1841,ARSB,TRAPPC8,TRIM47
29	transfac_public-M00174	0.0366586	3.81313	M2	FOS,JUND,JUN,FOSL1,FOSB,FOSL2,JUNB,BACH2,SPI1,BATF,ARNT,SRF	RTN4,FLNC,RHOC,PDLIM7,LMNA,EPHA2,SLC6A8,MPV17,RHOQ,FCHSD1,CD1D,MAPK6,CLCF1,ARHGAP17,ROCK2,RAPH1,LRP11,CAST,TSHZ1,FOSL1,TEX264,PFKP,PLA2G2E,SFN,TCTEX1D4,PAPPA,LGALS3,CTSO,CAMK2N2,ANXA7,GYG1,SPAG9,TGFBRAP1,CAPN2,IFRD1,APC,EFHD2,N6AMT1,ETS2,SPRED2,RAB7A,FOSL2,CAMK2B,MLPH,SEMA3B,SRPK1,PTP4A1,CD44,ABCA5,LHFPL2,GATAD2A,CLDN4,CLN5,ZNF655,PXK,SLC3A2,CAPG,CSPG4,DUSP6,KRT8,CCDC120,COTL1,PRKX,SNX10,ADRA1A,ELOVL1,KRAS,TRIM47,TLK1,ACAP2,ATP13A3,MAGI2,NRXN2,HNRNPK,RAB31,CPLX2,SOX9,SYNCRIP,HYAL1,MBNL2,DYNC1I2,ENTPD2,HMGA1,VCL,TES,ESPN,TPM4,HMOX1,OASL,C2,PTPN22,TFG,CPEB1,CTNNB1,GNAI2,MORF4L2,NRG1,MYL12A,EIF4EBP1,IGSF11,GIPC2,G6PD,TMOD3,SLC20A1,NAGLU,GOSR2,ELL2,EZR,KIAA1841,F2RL1,NKAIN1,SLC7A4,RAB3GAP2,SH3BP2,TM9SF4,PLA2G7,ASNS,CD47,PPT1,AFF4,RASL12,TRIOBP,DNASE1L1,GNA13,PLK3,KLF6,IKBKE,CA13,PPP2R5B,CTSB,SETD7,CDKL2,WASF2,EEA1,CLCN7,FTL,EPDR1,ASAH1,AIG1,ABLIM3,FILIP1L,CALM3,CAMK1,ERF,KRT20,OTUD7B,PAK1,WDR7,FGF10,ZDHHC9,FAM155B,AMMECR1L,ENPP5,CLIC5,EPS15,CD151
30	transfac_pro-M01863	0.0365687	3.79335	M4	ATF3,ATF4,CREB1,CREM,ATF2,ATF6,ATF5,ATF7,ATF1	PAK1,CPEB1,ATP6V0C,FOSL2,CAMK2N2,MAP1B,ATXN1L,PPP2R5B,RHOQ,CD1D,RBM3,N6AMT1,KLF6,PKIA,TPM4,OPA3,FGF10,RHOC,AGAP1,SLC3A2,RTN4,ELL2,AP2B1,ARHGAP17,HEXA,HSPB8,CLN5,FLNC,LRP11,GYG1,DUSP16,TEX264,PRKX,UBN2,FILIP1L,ASNS,ADRA1A,MBNL2,SLC30A9,GNA13,ALDH18A1,TTC39A,ESYT2,SCYL2
31	elemento-TGACTCA	0.0365504	3.7893	M2	BACH2,FOSL2,BACH1,NFE2,JUNB,JUND,JUN,BATF,FOS,FOSL1,SPI1	FLNC,RTN4,LMNA,MPV17,CAPN2,CD1D,SLC6A8,SEMA3B,PDLIM7,ARHGAP17,EPHA2,GYG1,SFN,RAB7A,PFKP,CLDN4,LRP11,MAPK6,FOSL1,RHOC,FCHSD1,GNAI2,HNRNPK,CCDC120,HMGA1,NAGLU,LGALS3,PLA2G2E,EZR,CLCF1,KRT8,ROCK2,SPAG9,CD44,SPRED2,SLC3A2,MYO7B,IFRD1,UBD,ATP13A3,TCTEX1D4,TES,TPM4,SOX9,CSPG4,ZNF655,DNASE1L1,CPLX2,FOSL2,ETS2,CLN5,PAPPA,LHFPL2,CPEB1,COTL1,FBLIM1,CAPG,NRXN2,PTP4A1,SYNCRIP,TEX264,WIPF1,MLPH,FAM131C,RAPH1,PLD2,SNX10,TMOD3,RAB31,MAPK3,SLC7A7,RHOQ,ADRA1A,MORF4L2,ANXA7,MAGI2,FTL,OTUD7B,CD63,ABCA5,TRIM47,CD151,MVP,EEF1A1,N6AMT1,SETD7,TSHZ1,MBNL2,PLK3,EPS8L3,GIPC2,CXCL10,PRKX,MYL12B,TRAPPC8,APC,SIRPG,PTP4A3,PXK,ARPC1B,NR1I2,DYNC1I2,ENTPD2,ESPN,UNC13B,ASAH1,PERP,TUBB,TRIOBP,OASL,FILIP1L,WASF2,ACOT9,SH3BP2,GXYLT2,DPP4,VCL,COL18A1,SH3D19,MYL12A,ITGB1,SOBP,ARSB,CAST,KLF6,CDKL2,BRCA1,GAS6,FDPS,TAX1BP3,OSBPL5,HEXA,PPP2R5B,NRG1,HYAL1,VPS18,FGF10,FAM13B,PLEKHA1,CLIC1,TPX2,YWHAG,ANGPTL2,CAP1,ATP6V0C,TTYH2,CDKN2C,CHN1,CTNNB1,SDCBP,AMMECR1L,ATF5,GATAD2A,PTPN22,SLC7A9,SECTM1,SAMD4B,FLII,TFG,SCARB2,AGFG1,ANXA4,IGSF11,KIAA2026,HABP2,ENPP5,F2RL1,ZDHHC9,ARHGDIA,PIR,SLC7A4,EIF4EBP1,CAMK1,HNRNPF,FAM155B,ADAM8,NFKB2,COMTD1,RRBP1,UAP1,MYH14,AFF4,KRT20,WWTR1,CALM3,CD47,CTSB,LASP1,MTDH,TGFB1,PAWR,PSAP,DUSP6,MTPN,ARHGAP15,VCAM1,TMBIM1,GNB1,ELOVL1,VAT1,DMXL2,PACS2,TMEM64,AIG1,CAMK2N2,HSPB1,TPD52,TBXAS1,EXOC5,SERPINB6,SCN1B,PKIA,TFE3,SEMA3C,RHBDD1,TLK1,IKBKE,SMOX,EFHD2,SPATA2,RORA
32	taipale-NCGAAACCGAAACT-IRF8-full	0.0364707	3.77177	M3	IRF8,IRF4,IRF5,IRF9,IRF3,IRF7	ERAP1,TAP2,ZC3HAV1,TLR3,IFIH1,PARP14,CD47,CD1D,WSB2,CXCL10,SCARB2,FMR1,DDX58,ATAD1,CFLAR,VWA5A,RNF19A,ARHGAP17,TAP1,BAK1,GBP6,TAPBP,FJX1,SPTLC2,AIDA,TAPBPL,STAT1,B2M,ATXN1L
33	taipale-GTCACGTGAC-ARNTL-DBD	0.0364605	3.76952	M1	ARNTL,BHLHE41,ATF3,SREBF1,SREBF2,TFEB,ARNT,USF2,USF1,BHLHE40,TFE3,TFEC,MLX,HELT	ATP6V0D1,CTSA,MCOLN1,AFF4,HNRNPA3,RRAGC,EIF5A2,TRAPPC8,ARPC5,OGDHL,CDK4,GNPTG,RNF115,STMN1,HEXA,ARMCX3,GNS,ATP6V1C1,KLF6,CLCN7,AMMECR1L,VPS35,ATXN1L,PTP4A3,CPEB1,NAPA,ZBED6,CPLX2,CTNS,CD1D,MAPK3,RAB31,KIAA1522,GYG1,FAM13B,AKAP12,FMR1,RAB3GAP2,CAMK2N2,AGTRAP,FUCA2,LAMP1,RTN4,PPT1,SPATA2,CAMK1,ANKRD13A,RAB7A,TNFAIP1,ERF,COL18A1,CTSB,RHOA,RRAGD,WDSUB1,ADAM10,HPS1,CSTB,CLN5,ENPP5,SLC38A7,ACAP2,ESPN,CALM1,MFSD11,ARHGAP17,ARHGAP15,SOBP,NAGLU,S100A6,RHOQ,PKN2,CCDC120,OSBPL5,ARSA,OLFM2,SEC14L2,CFTR,EIF3A,ATP6V0C,TAX1BP3,CDC42,SKAP2,FTL,TES,GIPC2,ITGB1,SDCBP,LHFPL2,MAGI2,MYL12A,TMEM184B,TGFBRAP1,DPP4,CHM,HSD17B7,ACSF2,ANGPTL7,SULF2,APC,BMP6,GRN,TMEM144,CTSZ,MBNL2,ATP6V0A1,MAPK4,N6AMT1,VPS41,RTN4R,ATIC,CFL1,UAP1L1,EZR,TPP1,C20orf27,DYNC1I2,FRMD8,VPS29,PIGP,PLEKHA1,RND3,WASF2
34	transfac_pro-M00926	0.0363543	3.74614	M2	FOS,FOSL1,FOSB,JUNB,FOSL2,JUN,JUND,IRF8,NFE2L2,PPARG,ISL1,BATF,SPI1,BACH2,NFE2	FLNC,RTN4,PDLIM7,MPV17,LMNA,RHOC,SLC6A8,EPHA2,ARHGAP17,MAPK6,SEMA3B,APC,CD1D,PFKP,GYG1,CLCF1,LGALS3,TLK1,RAB7A,CCDC120,CPLX2,SPRED2,LRP11,PLA2G2E,IFRD1,ETS2,ROCK2,RHOQ,TEX264,CAPN2,FOSL1,KRT8,FCHSD1,CPEB1,OASL,CD44,N6AMT1,NRXN2,TCTEX1D4,SPAG9,CLDN4,FILIP1L,SRPK1,TES,TSHZ1,PAPPA,CAST,TPM4,MLPH,MORF4L2,UBD,ZNF655,CTSO,SFN,CLN5,SLC3A2,WASF2,ARL8A,ARSB,OTUD7B,SLC20A1,AIG1,PTP4A1,EZR,HNRNPK,MAGI2,CAMK2N2,GNAI2,CD47,ATP13A3,ZDHHC9,EPS8L3,LHFPL2
35	transfac_public-M00038	0.0362931	3.73265	M2	BACH2,FOS,JUND,FOSL2,JUNB,JUN,BATF,FOSL1,BACH1,SPI1,FOSB,NFE2,JDP2,ARNT,SRF,TGIF2LY,TGIF2LX,TGIF2,TGIF1	LMNA,FLNC,SPRED2,TRIM47,CAPN2,SFN,NEK6,HMGA1,PAPPA,LGALS3,VCL,MAPK6,NRXN2,FOSL2,KLF6,CD1D,ARHGAP17,KRT8,SLC7A4,CCDC120,TFE3,RTN4,ROCK2,TMEM64,PLK3,TSHZ1,PDLIM7,DNASE1L1,PLA2G2E,ZDHHC9
36	flyfactorsurvey-Usf_SANGER_5_FBgn0029711	0.0362645	3.72635	M1	USF1,USF2,TFEB,TFE3,MXI1,MAX,TFEC,ATF3,BHLHE40,MYC,ARNT2,ARNT,HEYL,NPAS2,MNT,HEY2,CLOCK,ID1,MLXIPL,MXD3,ARNTL,HES6,MXD4,ARNTL2,HEY1,OLIG2,MITF,OLIG1,SREBF1,SREBF2,BHLHE41	CTSA,MCOLN1,CDK4,AFF4,ATP6V0D1,HEXA,CLCN7,NAPA,GNPTG,SLC38A7,CD1D,NRAS,GAS6,MTDH,GYG1,HPS1,MAGI2,RRAGC,STAT3,CLN5,ADAM10,ARPC5,TPP1,PABPC4,GRN,APC,TMEM144,COL18A1,DPP7,OLFM2,HNRNPA3,KLF6,EIF5A2,AGTRAP,SLC20A1,CD63,TGFBRAP1,CAMK2B,OGDHL,ATP6V0C,TRAPPC8,GNS,PTP4A3,LHFPL2,ESPN,RNF115,SLC6A8,ARHGAP17,MAPK3,POGK,CTSB,GIPC2,CDK1,CPLX2,NAGLU,ARMCX3,N6AMT1,EFHD2,PAK1,AMMECR1L,RAB31,CFL2,TRIM37,PPT1,RBM3,NRG1,FGF10,SPATA2,WDR7,ENPP5,CAMK2N2,CTSD,FAM126A,CAMK1,GNA13,FAM13B,MPV17,HNRNPUL1
37	transfac_pro-M02095	0.0362583	3.72501	M2	FOSL1,JUND,FOS,JUNB,FOSB,JUN,FOSL2,BACH2,SPI1,BATF	FLNC,RTN4,SLC6A8,MPV17,PDLIM7,SEMA3B,SFN,LMNA,CD1D,RHOC,KRT8,RAB7A,FCHSD1,GYG1,MAPK6,ARHGAP17,CAPN2,PFKP,EPHA2,LRP11,CLCF1,SPAG9,CPLX2,SOX9,GAS6,CLDN4,SPRED2,CSPG4,FOSL1,CD44,RHOQ,SLC3A2,ROCK2,ETS2,NAGLU,CCDC120,ZNF655,NRXN2,TPM4,FOSL2,PLD2,ASAH1,ATP13A3,LGALS3,IFRD1,HMGA1,TES,PTP4A1,SLC7A7,GNAI2,PLA2G2E,EPS8L3,EZR,COTL1,HNRNPK,TMOD3,SETD7,DNASE1L1,TCTEX1D4,DUSP6,PAPPA,OTUD7B,TTYH2,FBLIM1,WIPF1,N6AMT1,CLN5,UBD,RAPH1,TRAPPC8,TSHZ1,TNFRSF1A,VCL,FAM155B,TFG,ADRA1A,PLK3,GIPC2,TEX264,HYAL1,PPT1,MLPH,CAST,FAM131C,TUBB,ANXA7,CPEB1,KRT20,SOBP,RAB31,MAPK3,SNX10,MYL12A,RRAGD,OASL,MBNL2,ARSB,CD151,ARPC1B,PRKX,FTL,ANXA4,CAPG,PPP2R5B,NRG1,CTNNB1,DYNC1I2,PXK,MAGI2,BRCA1,EFHD2,SH3BP2,FGF10,FAM13B,GBP6,ANKRD13A,PIR,YWHAG,LHFPL2,LASP1,ESPN,APC,RRBP1,PLEKHA1,RASL12,ADAM8,AGFG1,MYO7B,IGSF11,SYNCRIP,PTCHD1,PTDSS1,NR1I2,F2RL1,PSAP,HABP2,TFE3,SLC7A4,SIRPG,EIF5B,ELOVL1,MEIS3,GXYLT2,TRIOBP,DPP4,CD47,EEF1A1,CTSD,SRPK1,GATAD2A,CHN1,ABCA5,MYL12B,TAX1BP3,ITGB1,KIAA1841,CD63,CALM1,PBK,RELL1,TRIM47,KIAA2026,BMP6,TM9SF4,TAP2,ACOT9,PTP4A3,GCH1,POGLUT1,SLC7A11,CDKL2,ARHGDIA,RAD51,HAVCR1,PTPN23,RORA,FUCA2,EIF4EBP1,AIG1,ACTN1,DPYSL3,STX3,RNF115,STMN1,COL18A1,IPO5,PLAUR,CAP1,ELL2,TLK1,PTPN22,CAMK2N2,WDR7,MORF4L2,ATP6V0C,IKBKE,UAP1,ARL8A,MYH14,PAWR,CALM3,CLIC1,LGMN,EPDR1,KLF6,SAMD4B,ZDHHC9,FDPS,PUS7,PERP,ANXA3,CLCN7,SMPDL3A,MTDH,HSPB8,AMMECR1L,FILIP1L,WWTR1,TMEM64,EXOC5,GARNL3,RHOA,ENPP5,OXCT1,SEL1L3,AAK1,PLA2G7,COMTD1,SLC7A9,GNA13,TPX2,CDKN2C,TLR2,CFTR,SPATA2,UNC13B
38	factorbook-USF	0.0361807	3.70792	M1	USF2,USF1,ATF3,TFEB,SREBF2,SREBF1,TFE3,MYC,BHLHE40,ARNT,ARNT2,MAX,BHLHE41,MXI1,ARNTL,TFEC,MLXIPL,HELT	CTSA,AFF4,ATP6V0D1,CDK4,GNPTG,MCOLN1,GYG1,CLCN7,HEXA,MTDH,TRAPPC8,NAPA,HNRNPA3,GRN,EIF5A2,CD63,AMMECR1L,HPS1,TGFBRAP1,OGDHL,ARPC5,TPP1,RRAGC,AGTRAP,STMN1,RNF115,APC,TRIM37,ADAM10,MAPK3,SYNCRIP,ANKRD13A,ESPN,GNS,CFL2,PPT1,RAB31,CTSB,ENPP5,KIAA1522,FMR1,GNA13,CD1D,KLF6,CTSD,NRAS,CDK1,HMOX1,SLC38A7,ACTN1,CPLX2,CAMK1,ARMCX3,DPP7,ATP6V0C,ZMAT3,ZBED6,CLN5,PIGP,MAGI2,ATIC,ARHGAP15,CPEB1,PTP4A3,RAB7A,PKN2,CAMK2N2,SPATA2,CDC42,VPS35,LAMP1,CAMK2B,ACSF2,RAB3GAP2,MPV17,CFL1,GIPC2,PACS2,ATXN1L,TES,FAM13B,ACAP2,COL18A1,COMTD1,ANGPTL2,MLPH,OLFM2,SOBP,EIF3A,MYL12A,SLC20A1,WWTR1,ERF,HABP2,TMEM144,MBNL2,ATP6V1C1,SPRED2,RHOA,TTLL7,AKAP12,TUBB,TLK1,RHOQ,GNB1,BMP6,VEGFB,CHM,SLC19A1,GRB10,TEX264,NAGLU,N6AMT1,NET1,WSB2,RORA,CSTB,UNC13B,TSHZ1,LHFPL2,ARSA
39	taipale-NKCACGTGMN-BHLHB3-full	0.0361052	3.69128	M1	BHLHE41,BHLHE40,TFE3,ARNT,TFEB,HEY2,SREBF2,SREBF1,TFEC,USF1,MLXIPL,HEY1,MNT,ATF3,USF2,ARNTL,MAX,ARNT2,MYC,MLX,HES4,HES2	CTSA,MCOLN1,STMN1,CDK4,ATP6V0D1,AFF4,KLF6,EIF5A2,HEXA,TRAPPC8,RNF115,RRAGC,ARPC5,GNPTG,OGDHL,HNRNPA3,ARHGAP17,CLCN7,GNS,RAB7A,ARMCX3,CD1D,ERF,GYG1,ATXN1L,AGPAT5,RTN4,HPS1,AGTRAP,AKAP12,COL18A1,ATP6V1C1,FMR1,CLCF1,TEX264,CAMK2N2,CPLX2,SYNCRIP,MAGI2,CPEB1,CAMK1,FAM13B,NAPA,N6AMT1,MAPK3,CTSB,CLN5,LAMP1,TSHZ1,RHOQ,AMMECR1L,C20orf27,LHFPL2,ZBED6,EZR,PKN2,RHBDD1,APC,NAGLU,ATP6V0A1,CFTR,CTNNB1,TMEM144,HMGA1,SOX4,COMTD1,RRAGD,EIF4EBP1,KRAS,FRMD8,TTYH2,ACSF2,TMSB10,SULF2,KDM4A,FGG,YWHAQ,ESPN,SPATA2,WWTR1,FOSL1,DPP4,MYL12A,RAB3GAP2,SLC38A7,PPT1,CAMK2B,ZMAT3,TGFBRAP1,NIN,NRXN2,TRIM37,GAS6,KIAA2026,ATP6V0C
40	transfac_pro-M01864	0.0360623	3.68184	M4	ATF4,CREB1,CREM,ATF2,ATF3,ATF1	GYG1,PAK1,TPM4,CAMK2N2,ELL2,RTN4,TPT1,ATP6V0C,CPEB1,PPP2R5B,RBM3,CD1D,ADRA1A,LHFPL2,OPA3,CTNNB1,KLF6,ARHGAP17,SPATA2,FOSL1,SLC7A11,SLC6A8,MEF2D,AIG1,MAP1B,ASNS,AP2B1,ESYT2,MBNL2,CLN5,PBK,NEDD1,FILIP1L,SLC3A2,NRXN2,GOSR2,ARMCX3,TMOD3,NRG1,ALDH18A1,GNB1,RHOQ,HSPB8,DMXL2,FBLIM1,CLCN7,PTP4A1,TNFAIP1,YWHAG,HEXA,PAPPA
41	yetfasco-396	0.0360276	3.6742	M1	TFEB,MLXIPL,TFE3,BHLHE41,BHLHE40,USF1,ARNT,ATF3,MLX,SREBF1,SREBF2,USF2,TFEC,ARNTL	CTSA,MCOLN1,CDK4,ATP6V0D1,HEXA,AFF4,GNPTG,EIF5A2,NAPA,STMN1,MTDH,ZMAT3,CLCN7,COL18A1,GYG1,RRAGC,TGFBRAP1,CAMK2B,CPEB1,SLC38A7,RAB7A,PKN2,MAGI2,DNAJB9,ERF,HPS1,ARHGAP17,CLCF1,GAS6,KLF6,RNF115,TSHZ1,ARMCX3,ADAM10,TRAPPC8,ATIC,CTSB,ARPC5,CD1D,DPP4,GNS,OGDHL,AGTRAP,RAB31,DUSP16,DPP7,CFL2,HNRNPA3,CAMK2N2,SLC20A1,FAM13B,ATXN1L,NRAS,UTP20,RRAGD,ATP6V1C1,MEIS3,CTNNB1,SYNCRIP,N6AMT1,MAPK3,CTSD,CPLX2,TTYH2,HNRNPUL1,LAMP1,WWTR1,TEX264,EZR,TMEM144,PTP4A3,DUSP6,FGF10,LHFPL2,CDK1,SH3BP2,MAPK4
42	transfac_pro-M00985	0.0358846	3.64273	M1	BHLHE40,ARNT,ATF3,SREBF1,SREBF2,BHLHE41,USF1,USF2,TFEB,TFEC,TFE3,ARNTL,MYC,MAX,MLXIPL,MLX,ARNT2,HELT	ATP6V0D1,CTSA,MCOLN1,AFF4,CDK4,ARMCX3,HEXA,TRAPPC8,EIF5A2,GNPTG,NAPA,ARPC5,ERF,HNRNPA3,CLCN7,STMN1,FAM13B,GNS,ATP6V1C1,SLC38A7,RNF115,RRAGC,CLCF1,GRN,COL18A1,OGDHL,KLF6,RAB7A,SYNCRIP,NAGLU,MAGI2,CPLX2,ARHGAP17,ATXN1L,MPV17,CD1D,CTSB,CAMK2N2,GYG1,SLC6A8,CPEB1,FMR1,ESPN,CAMK1,CLN5,SPATA2,ZBED6,CHM,LHFPL2,LAMP1,CTNS,ATP6V0C,PPT1,RHBDD1,MAPK3,MBNL2,N6AMT1,AGTRAP,RHOQ,AMMECR1L,C20orf27,PKN2,PTP4A3,ANGPTL2,SIRPA,AKAP12,TMEM144,PTPN22,EZR,OLFM2,RAB3GAP2,PTP4A1,ZMAT3,CDK1,TPP1,GCH1,SLC7A4,ENPP5,RTN4,CCDC120,COMTD1,PBK,DPP4,PAWR,AGPAT5,FRMD8,TAF4B,UTP20,CD63,NRXN2,ARSA,GNB1,SOBP,GIPC2,CAMK2B,FAM124A,MYL12A,ABCA5,TTLL7,PABPC4,APC,SMPDL3A,ANKRD13A,SH3BP2,YWHAG,SLC3A2,ATP6V0A1
43	transfac_public-M00036	0.0356519	3.59147	M4	ATF7,JUN,JUNB,JUND,JDP2,XBP1,CREB3,BATF3,ATF1,CREB1,CREM,ATF2,ATF3,NPDC1	CAMK2N2,PAK1,RHOQ,SPRED2,SCYL2,ALS2,ATP6V0C,ARID4B,DUSP16,ESYT2,UBN2,CD1D,PKIA,KLF6,ATP6V0A1,TNFAIP1,MBNL2,TM9SF4,CDC42,CALM1,YWHAH,PPP2R5B,MAP1B,AP2B1,CD151,STX12,LASP1,TSPAN7,TPM4,YWHAQ,CEP170,MAST2,HSPB8,ATXN1L,PAPPA,RAB10,ERF,CLDN4,STMN1,FILIP1L,ESYT1,TSHZ1,ASAH1,KIAA2026,CLIC4,GRIP1,VAT1,RND2,SETD7,N6AMT1,EPHA2,RNH1,GXYLT2,HEXA,USP22,NEDD1,YWHAG,LAMP2,ITGB1,ANGPTL2,OPA3,MAPK4,CLN5,CPEB1,ATP13A3,TRIM47,NEK6,IQGAP3,STAT1,MYH14,PLEKHO1,SESN3,PLEKHA1,LPO,RHBDD1,TGM2,TAX1BP3,ARHGAP17,CPLX2,CD2AP,PAWR,CMTM3,IFT57,PRRG4,EFHD2,PLCXD2,NRG1,SLC6A8,MASTL,PLAUR,NFKB2,OXCT1,SPATA2,RAB31,FAM126A,CFTR,F2RL1,CD81,GYG1,CLIC1,ACBD3,PTPN22,USP25,NAPA,GAS6,RORA,RAB7A,EPDR1,TUBB,BMP6,CD74,GBP6,PDLIM7,SIRPA,SOX4,CDKN2C,CLCN7,MAOA,GIPC2,PUS7,NRXN2,CPE,PRKX,LHFPL2,TAF4B,CDHR5
44	transfac_pro-M01793	0.0355743	3.57439	M1	ARNT,USF1,BHLHE40,MLXIPL,TFEB,TFE3,TFEC,SREBF1,SREBF2,USF2,MLX,BHLHE41,MAX,MXI1,ATF3,MYC,ARNT2,HELT	CTSA,CDK4,MCOLN1,AFF4,GRN,GNPTG,CLCN7,ARPC5,KLF6,TPP1,RNF115,RRAGC,ATP6V0D1,CPEB1,ATXN1L,HEXA,GYG1,WIPF1,AKAP12,ERF,ATP6V1C1,NAPA,EIF5A2,TMEM144,CPLX2,OLFM2,SYNCRIP,CAMK1,GNS,ARMCX3,FAM13B,COL18A1,SIRPA,HPS1,LHFPL2,SPRED2,CAMK2B,MAPK3,TRAPPC8,OGDHL,CAMK2N2,CDC42,RAB7A,CD1D,PPT1,SMPDL3A,GNA13,HNRNPA3,ACSF2,STMN1,AMMECR1L,AGTRAP,ARHGAP17,CLN5,LAMP1,CTSB,ZMAT3,APC,ARHGAP15,FOSL1,ANKRD13A,EIF3A,RAB31,MEF2D,CFL1,ATP6V0C,SLC38A7,TUBB,NAGLU,CD2AP,RAB3GAP2,PACS2,PABPC4,SPATA2,RHOA,GNB1,CDK1,RRAGD,ZBED6,C20orf27,SOX4,KIAA1522,SMOX,N6AMT1,ABCA8,ANGPTL2,PTP4A1,UNC13B,FMR1,ACAP2,MPV17,VAT1,FGG,TSHZ1,BMP6,RTN4,PERP,CAPG,RHOQ,IGF2BP2,SH3D19,ALDH18A1,ENPP5,COMTD1,MYL12A,STX7,ARSB,NEK6,MTDH,EEF1A1,TLK1,ARVCF,FGF10,MBNL2,CTNNB1,PLCXD2,RNF130,BMI1,HABP2,NET1,TSPAN7,YWHAG,GSTM1,PIGP,RND3,MAGI2,CDKN2C,ADAM10,RTN4R,DUSP16,SLC7A11,EZR,CFL2,GIPC2,ATIC,ITGB1,PBK,PKN2,TEX264,HNRNPUL1,GXYLT2,DEGS1,ESPN,FAM155B,ACTN1,SOBP,PREP,UTP20,RNF13,KRT20,ALDH1A1,SNX10,TMSB10,TMEM184B,AGPAT5,FAM124A,RALB,SULF2,CD63,TES,TGFBRAP1,ASNS,CLCF1,OSBPL5,CTSD
45	homer-M00096	0.0355253	3.56359	M2	JUN,SPI1,FOSL2,JUNB,BATF,FOS,JUND,FOSL1,ARNT,FOSB,BACH2,JDP2,NFE2,BACH1,NFATC1,SRF	RTN4,FLNC,MPV17,LMNA,SPRED2,MAPK6,EPHA2,FOSL2,CAPN2,LGALS3,CD1D,PAPPA,TSHZ1,ARHGAP17,SLC6A8,FCHSD1,SEMA3B,HMGA1,PDLIM7,KLF6,IFRD1,SFN,TRIM47,COTL1,TEX264,ZNF655,LRP11,RHOC,ROCK2,NRG1,CAST,SOX9,CD44,CCDC120,TPM4,TES,ANXA3,CLN5,GYG1,TFE3,KRT8,PTP4A1,YWHAH,SLC3A2,GNAI2,CD151,TMOD3,PLA2G2E,MYL12B,MBNL2,NEK6,CLCF1,ASAH1,SEMA3C,SETD7,TCTEX1D4,ACOT9,ADRA1A,PSAP,FGF10,EEF1A1,MEF2D,RAB7A,TMEM64,OTUD7B,OSBPL5,SERPINB8,DNASE1L1,ANXA7,NRXN2,KIAA2026,HNRNPK,SNX10,EZR,WASF2,TPP1,VCL,RHOQ,ADAP2,DYNC1I2,HAVCR1,ABCA5,PTPN22,SMPDL3A,SLC12A4,SYNCRIP,NUCB2,TRAPPC8,CTSO,NAGLU,HMOX1,TPX2,FOSL1,PRKX,SH3BP2,RAB31,SLC7A4,CLDN4,PXK,PFKP,ETS2,IL1RN,TGFBRAP1,CSPG4,DUSP6,LGALS1,MAST2,LHFPL2,PBK,SIRPG,PAWR,HABP2,SDCBP,HSPB8,EIF4EBP1,RAPH1,GAS6,N6AMT1,ARHGAP15,WWTR1,CLCN7,TFG,DPP4,SPAG9,AIG1,TNFRSF1A,LASP1,VOPP1,TTLL7,KIAA1841,PTP4A3,ADAM10,GXYLT2,MTCP1,SPTLC2,IGSF11,ATP13A3,CPEB1,PTCHD1,PLD2,YWHAG,MAGI2,FTL,FILIP1L,SCN1B,RELL1,SOBP,COMTD1,EXOC5,PPP2R5B,TLK1,CTSB,ENPP5,FAM13B,PLEKHA1,NET1,AKAP12,CFTR,VCAM1,CAMK2N2,SEC14L2,EVI5,CLIC1,VPS13C,FGG,GRB10,BMP6,MORF4L2,SECTM1,VAT1,PLCXD2,RNF19A,MTDH,PLK3,HYAL1,CDC42,TAP2,PLSCR3,TMEM43,FAM131C,TM9SF4,UAP1,RAB3GAP2,ATF5,SYT12,ELL2,ZDHHC9,S100A11,ANXA4,ENTPD2,CTSD,STRN3,AMMECR1L,MAPK3,TUBB,ABCA8,WIPF1,GIPC2,HNRNPF,MYH14,ACAP2,PERP
46	transfac_pro-M00925	0.035511	3.56045	M2	FOSL2,FOS,FOSL1,JUNB,JUND,JUN,FOSB,IRF8,ISL1,BATF,SPI1,ARNT	FLNC,RTN4,RHOC,PDLIM7,MPV17,APC,SLC6A8,SPRED2,RHOQ,ARHGAP17,LMNA,CD1D,ETS2,TLK1,MAPK6,GYG1,LGALS3,TEX264,EPHA2,LRP11,PTP4A1,PLA2G2E,ROCK2,CAMK2N2,AIG1,CLCF1,SEMA3B,SLC3A2,FCHSD1,RAB7A,CAPN2,PAPPA,FILIP1L,IFRD1,CLN5,N6AMT1,SPAG9,CCDC120,OASL,CLDN4,SRPK1,CTSO,MORF4L2,ARSB,TCTEX1D4,HMGA1,ABCA5,EFHD2,TSHZ1,CPLX2,PFKP,FOSL1,CPEB1,ATP13A3,CAST,UBD,TRAPPC8,SOX9,MLPH,ARL8A,KRT8,WASF2,TPM4,ZDHHC9,ZNF655,CHN1,GNAI2,NRXN2,TES,SYNCRIP,LHFPL2,SFN,OTUD7B,EPS8L3
47	transfac_pro-M03538	0.035511	3.56045	M2	JUNB,JUN,FOSL1,FOS,FOSB,FOSL2,JUND,BATF,SPI1,IRF8,BACH2,ARNT	FLNC,RTN4,RHOC,PDLIM7,EPHA2,CD1D,SLC6A8,MPV17,ETS2,SEMA3B,LMNA,ARHGAP17,PLA2G2E,RAB7A,SFN,CCDC120,SPRED2,GYG1,CLDN4,PFKP,LRP11,PAPPA,CAPN2,APC,CLCF1,MAPK6,FOSL1,RHOQ,FCHSD1,MLPH,EZR,LGALS3,KRT8,MAGI2,TEX264,ROCK2,UBD,TSHZ1,IFRD1,CSPG4,SOX9,ABCA5,SRPK1,SLC3A2,SETD7,RAPH1,TRAPPC8,CPEB1,SPAG9,CAPG,CLN5,EPS8L3,HMGA1,OTUD7B,GNAI2,ATP13A3,TES,TLK1,CPLX2,CHN1,OASL,ZNF655,CDKN2C,TPM4,CAST,PTP4A1,HNRNPK,FBLIM1,LHFPL2,SNX10,CD44,RAB31,FOSL2,MYO7B,PTP4A3,DUSP6,NRXN2,TCTEX1D4,PRKX,VCL,ADRA1A,SH3BP2,TMOD3,MAPK3,COTL1,CAMK2B,SYNCRIP,PTPN22,IGSF11,ARSB,N6AMT1,CTSO,FILIP1L,GXYLT2,FTL,TAX1BP3,SEMA3C,NAGLU,CDKL2,PERP,PXK,FGF10,ITGB1,TTYH2,MVP,ASAH1,WIPF1,CFTR,GIPC2,SLC13A1,CXCL10,MORF4L2,ASNS,ESPN,AFF4,ZDHHC9,DYNC1I2,PACS2,DNASE1L1,VPS18,EIF4EBP1,SLC20A1,TUBB,ANGPTL2,SLC7A7,CCDC122,MYL12B,PPP2R5B,ELOVL1,TRIOBP,KIAA2026,CTSB,TPX2,ACOT9,PLK3,YWHAG,RELL1,KIAA1522,GATAD2A,CTNNB1,TNFRSF1A,NPC2,PLEKHA1,MBNL2,ANXA7,PKIA,F2RL1,MTDH,CLCN7,TFG,CD63,VPS41,PLD2,AIG1,TAP2,TRIM47,GNB1,WASF2,CD151,CAMK1,ACAP2,DPYSL3,KLF6,RRBP1,FAM131C,EPDR1,NRG1,VAT1,CALM3,HYAL1
48	flyfactorsurvey-HLH106_SANGER_5_2_FBgn0015234	0.0354865	3.55505	M1	SREBF2,TFEB,TFEC,SREBF1,MLX,MLXIPL,USF1,TFE3,ARNT,BHLHE41,BHLHE40,ATF3,ARNTL,USF2,HELT	ATP6V0D1,GRN,MCOLN1,CTSA,RRAGC,SLC38A7,AFF4,ARPC5,CLCN7,SIRPA,TPP1,HEXA,GNS,NAPA,SPRED2,CAMK2N2,HNRNPA3,CDK4,GYG1,PPT1,OGDHL,FMR1,CPLX2,EIF5A2,CAMK1,LHFPL2,CD1D,ATP6V0C,AKAP12,TRAPPC8,OLFM2,CTSB,GNPTG,GNA13,KLF6,GIPC2,ARHGAP17,MAPK3,GXYLT2,RHOQ,RNF115,RAB3GAP2,PXK,SYNCRIP,TMEM144,DUSP6,ARHGAP15,CLN5,CAMK2B,ZBED6,VPS35,SPATA2,TLR2,UNC13B,PBK,ARMCX3,ATP6V0A1,FAM13B,SKAP2,N6AMT1,GNB1,TRIM47,ANKRD13A,VWA5A,SOX4,DMXL2,ATP13A3,SULF2,MFSD11,TTBK2,ADAM10,SOBP,WASF2,SLC7A11,STAT1,COL18A1,ENPP5,LAMP1,ABCA5,NAGLU,AGTRAP,VPS29,WDR7,USP25,HPS1,NRG1,ANGPTL2,CPEB1,CD63,RRAGD,PERP,RHOA,LATS1,CD2AP,KIAA1522,FUCA2,MBNL2,YWHAQ,MYL12A,AMMECR1L,ACBD3,UGP2,SEC14L2,RAB6A,PPP2R5B,NEDD1,PTP4A1,ATP6V1C1,JAK1,SMPDL3A,CFTR,TES,PTPN22,VPS18,ITGB1,CTNS,SDCBP,SH3D19,ATXN1L,ARSA,EZR,CHM
49	homer-M01762	0.0354681	3.55101	M1	ARNTL,BHLHE41,TFEB,USF1,USF2,ATF3,TFE3,BHLHE40,SREBF1,SREBF2,ARNT,HELT	CTSA,ATP6V0D1,MCOLN1,CDK4,AFF4,GNPTG,STMN1,MTDH,MAGI2,TGFBRAP1,CLCN7,GYG1,NAPA,HEXA,EIF5A2,HPS1,ATP6V1C1,HNRNPA3,RRAGC,RAB31,ERF,KLF6,ADAM10,CFL2,OGDHL,RNF115,APC,TRAPPC8,CTSD,ATXN1L,ARMCX3,ZMAT3,PKN2,MAPK3,CD1D,CTSB,AKAP12,TRIM37,COL18A1,ARPC5,GNS,AMMECR1L,LAMP1,PTP4A3,GNA13,ACSF2,OLFM2,CAMK2N2,AGTRAP,CPEB1,PIGP,HMOX1,CLN5,RAB7A,COMTD1,CPLX2,DPP7,MYL12A,ZBED6,EIF3A,ATIC,CAMK1,CFL1,FAM13B,MPV17,ARHGAP17,ENPP5,LHFPL2,NAGLU,SYNCRIP,TUBB,C20orf27,SLC38A7,ATP6V0C,SPATA2,EZR,N6AMT1,RAB3GAP2,ACAP2,CDKN2C,GXYLT2,CDK1,NET1,FMR1,PABPC4,TMEM144,GNB1,TSHZ1,VPS13C,RHOQ,CFTR,BMP6,ARHGAP15,WDSUB1,SULF2,WWTR1,CAMK2B,TAX1BP3,ANGPTL7,GIPC2,RRAGD,HLA-DMB,DNAJB9,SEMA3C,KIAA2026,EEF1A1,FRMD8,LRP3,MEF2D,PREP,AGPAT5,SLC20A1,COMT,RNF130,PAK1,CRYM,NRAS,PPT1,DUSP16,PACS2,HSD17B7,SLC19A1,NRXN2
50	yetfasco-704	0.0354497	3.54696	M1	TFEB,BHLHE41,BHLHE40,TFE3,ATF3,USF1,USF2,SREBF1,SREBF2,ARNTL,ARNT,TFEC,HELT	ATP6V0D1,CTSA,CDK4,MCOLN1,AFF4,GNPTG,RRAGC,MTDH,EIF5A2,CLCN7,NAPA,MAGI2,STMN1,GYG1,HEXA,TGFBRAP1,HPS1,COL18A1,APC,KLF6,HNRNPA3,ATP6V1C1,CPEB1,ERF,ZMAT3,RAB31,OGDHL,ARPC5,ADAM10,RAB7A,CTSB,CFL2,SIRPA,ATXN1L,RNF115,TRAPPC8,PKN2,CD1D,TRIM37,CTSD,ARMCX3,PTP4A3,GNS,MAPK3,AMMECR1L,AKAP12,GNA13,DPP4,AGTRAP,LAMP1,SLC38A7,CAMK2B,PIGP,DPP7,CLN5,CAMK2N2,EIF3A,CDK1,ACSF2,COMTD1,SYNCRIP,CAMK1,OLFM2,ARHGAP17,N6AMT1,HMOX1,MYL12A,TSHZ1,ENPP5,CDKN2C,LHFPL2,ZBED6,CPLX2,FAM13B,MPV17,VPS13C,GRN,WWTR1,CFL1,EZR,ATP6V0C,TUBB,ATIC,NAGLU,TPP1,GIPC2,FMR1,C20orf27,RAB3GAP2,CDC42,PABPC4,RHOQ,GXYLT2,TMEM144,SPATA2,ACAP2,PAK1,RRAGD,PPT1,NET1,SULF2,GNB1,DNAJB9,ARHGAP15,GAS6,SEMA3C,TAX1BP3,SMPDL3A,ESPN,BMP6,COMT,MLPH,SOX9,CFTR,ANGPTL7,LRP3,SPRED2,PACS2,SLC20A1,ANGPTL2,EEF1A1,HABP2,ZDHHC9,MEF2D,WDSUB1,MBNL2,FGF10,AGPAT5,CORO1B,CRYM,WDR7,FBLIM1,SLC19A1,TLR2,WIPF1,FRMD8,PREP,ABCA5,ARSB,NRXN2,HLA-DMB,CD63,DUSP16,STX7,HSD17B7,ANKRD13A,SOX4,UAP1L1,SLC6A8,TES,MVP,RNF130,PLCXD2,RHOA,YWHAQ,SOBP,OSBPL5,GRIP1,RTN4R,TMEM184B,KIAA2026,DEGS1
51	taipale-NATGACGTCAYN-JDP2-DBD	0.0353415	3.52313	M4	JDP2,JUN,JUNB,JUND,XBP1,ATF7,CREB3,BATF3,ATF1,ATF3,CREB1,CREM,NPDC1	PAK1,ALS2,KLF6,SCYL2,ATP6V0C,CAMK2N2,MBNL2,TM9SF4,HEXA,MAP1B,CDC42,AP2B1,FILIP1L,PAPPA,PPP2R5B,CPEB1,STX12,YWHAH,UBN2,TNFAIP1,HSPB8,ESYT2,KIAA2026,EPHA2,SESN3,OPA3,ESYT1,TAF4B,ERF,TPM4,MYH14,TSPAN7,CFTR,MASTL,PKIA,VAT1,RND2,SPRED2,ZMYND15,CD2AP,CALM2,RAB10,ATXN1L,CXCL16,CALM1,CD1D,LASP1,ELL2,ASAH1,NRG1,ARHGAP17,CLIC4,RHOQ,ADRA1A,RBM3,MAOA,USP22,CD74,VPS41,ARID4B,DUSP16,ANGPTL2,SPATA2,EPDR1,YWHAG,ATP6V0A1,IQGAP3,SETD7,KLHL13,PLEKHA1,GXYLT2,TGM2,ITGB1,TES,NEK6,RAB6A,POGK,CD151,IFT57,STMN1,RORA,TTLL7,MYC,BTAF1,SLC6A8,NEDD1,TMEM144,CCNI,CD81,CPE,GNA13,MYO7A,CFL2,RAB7A,EPS15,CLPTM1L,PTRH1,USP25,RNF13,CDHR5,SEMA3C,LGMN,CCDC120,CLN5,ROCK2,LAMP2,TPT1,NFKB2,CLDN4,GRB10,KIF5B,PCK2,PLCXD2,WWTR1,DYNC1LI1,PTCHD1,ENPP5,CMTM3
52	homer-M01484	0.0353313	3.52088	M2	NFE2,JUNB,FOS,FOSB,JUN,JUND,FOSL1,FOSL2,BATF,SPI1,JDP2,BACH2	FLNC,RTN4,CAPN2,LMNA,SEMA3B,MPV17,FOSL1,ARHGAP17,CD1D,SFN,MAPK6,PDLIM7,SLC6A8,RAB7A,GYG1,LRP11,EPHA2,LGALS3,CCDC120,PFKP,HMGA1,PAPPA,CLDN4,SLC7A7,ROCK2,RHOC,CLN5,ATP13A3,EZR,HNRNPK,CD44,KRT8,FCHSD1,MAGI2,PLA2G2E,GNAI2,LHFPL2,WIPF1,TCTEX1D4,NAGLU,ABCA5,TPM4,CAPG,MYL12A,CSPG4,NRXN2,CPEB1,MYO7B,COTL1,FOSL2,IFRD1,TES,RAB31,ADRA1A,OTUD7B,OSBPL5,EEF1A1,CD151,CPLX2,ETS2,DNASE1L1,SNX10,SPAG9,TEX264,ZNF655,SLC3A2,ANXA7,MYL12B,EPS8L3,FTL,TMOD3,MLPH,DYNC1I2,N6AMT1,PLD2,SOX9,CXCL10,MVP,SH3BP2,PTP4A1,UBD,ACOT9,PERP,ANGPTL2,COL18A1,FBLIM1,RAPH1,FGF10,CD63,CLCF1,PTP4A3,TSHZ1,ESPN,SIRPG,WWTR1,ASAH1,SETD7,ENTPD2,TRAPPC8,ANXA4,TRIM47
53	elemento-ATGACGTC	0.0353251	3.51953	M4	JDP2,BATF3,ATF7,XBP1	PAK1,TPM4,ATP6V0C,RBM3,SCYL2,CAMK2N2,RHOQ,MBNL2,KLF6,SPRED2,PPP2R5B,ALS2,HEXA,DUSP16,ELL2,AP2B1,ESYT2,UBN2,ATXN1L,PKIA,CD1D,TM9SF4,GYG1,SOX4,PAPPA
54	taipale-RTCACGTGAY-Srebf1-DBD	0.035319	3.51818	M1	SREBF2,MLX,TFEB,SREBF1,ARNT,MLXIPL,USF1,TFEC,BHLHE41,TFE3,BHLHE40,ATF3,USF2,ARNTL,HELT	ATP6V0D1,MCOLN1,CTSA,RRAGC,ARPC5,AFF4,HEXA,NAPA,GRN,CLCN7,HNRNPA3,CDK4,SLC38A7,TRAPPC8,GNS,OGDHL,RNF115,CTNS,GNPTG,CD1D,KLF6,ARMCX3,CAMK2N2,SKAP2,MFSD11,GYG1,MAPK3,CAMK1,CPLX2,RTN4,FAM13B,GIPC2,FMR1,CTSD,EIF5A2,RAB3GAP2,ZBED6,CTSB,CLN5,PPT1,ARHGAP17,VPS35,ATP6V1C1,FUCA2,ALS2,OLFM2,SDCBP,SPRED2,AGTRAP,KIAA1522,PLEKHA1,RHOQ,SEC14L2,ADAM10,GAS6,LAMP1,SPATA2,WDR7,LHFPL2,GNA13,TMEM144,TAX1BP3,PBK,RRAGD,SOBP,RND3,WASF2,GXYLT2,COL18A1,TPP1,ATP6V0C,WDFY1,RAB31,N6AMT1,UNC13B,ENPP5,SIRPA,ATXN1L,PXK,PERP,HPS1,PTPN22,DYNC1I2,JAK1,CFTR,EZR,RAB7A,ARSA,KIAA1841,TLK1,AAK1,MBNL2,AMMECR1L,MAPK6,ARHGAP15,LATS1,PKN2,CDKN2C,CTSZ,TRIM47,SYNCRIP,TES,RNASEH2B,MYO7B,PAPPA,PLCXD2,IFRD1,ALDH1A1,TLR2
55	yetfasco-1473	0.0352904	3.51189	M1	BHLHE40,TFEB,TFE3,TFEC,MLXIPL,USF1,ARNT,SREBF2,BHLHE41,SREBF1,MLX,USF2,ATF3,ARNTL,MAX,ARNT2,MYC,HELT	CTSA,MCOLN1,ATP6V0D1,RRAGC,CDK4,EIF5A2,CLCN7,AFF4,HEXA,ARPC5,KLF6,GNPTG,GRN,SLC38A7,HNRNPA3,SIRPA,TRAPPC8,OGDHL,CAMK2N2,ZMAT3,GNS,ATXN1L,TPP1,PAK1,NAPA,GYG1,RNF115,CPLX2,CD1D,LHFPL2,CAMK2B,ATP6V0C,SYNCRIP,RAB7A,FMR1,STMN1,RRAGD,MAGI2,OLFM2,ARMCX3,ARHGAP17,HPS1,AGTRAP,COL18A1,AKAP12
56	transfac_public-M00517	0.03527	3.50739	M2	JUN,JUNB,FOSL1,JUND,FOSB,FOS,BACH2,BATF,FOSL2,SPI1,NFE2,ARNT,MAFA,BACH1,MAFK	RTN4,FLNC,RHOC,PDLIM7,LMNA,MPV17,FOSL1,SPRED2,MAPK6,CD1D,LGALS3,EPHA2,ARHGAP17,SLC6A8,CLCF1,FOSL2,FCHSD1,TEX264,PLA2G2E,GNAI2,SNX10,CLN5,COTL1,CCDC120,ETS2,RHOQ,SLC3A2,ANXA7,PTP4A1,PXK,CPLX2,EIF4EBP1,TSHZ1,PAPPA,FTL,CAST,TAP2,KLF6,SFN,PLK3,IFRD1,ROCK2,TPM4,CAPN2,ZNF655,SEMA3B,ADRA1A,ATP13A3,PRKX,GYG1,CTSD,TRIM47,CD151,KRT8
57	yetfasco-2091	0.0352496	3.5029	M2	JUN,FOSL1,FOSB,JUNB,FOS,JUND,FOSL2,BATF,BACH2,SPI1,ARNT	LMNA,MPV17,FOSL1,RTN4,MAPK6,RHOC,FLNC,FOSL2,IFRD1,ARHGAP17,SEMA3B,TSHZ1,PDLIM7,CAPN2,EEF1A1,TFE3,TRIM47,HMGA1,MEF2D,CD1D,PLA2G2E,EZR,ZNF655,SFN,CAST,KLF6,GYG1,TPM4,LGALS3,CLN5,SPRED2,EPHA2,PXK,NUCB2,CLCF1,DYNC1I2,TCTEX1D4,TPP1,SYNCRIP,ROCK2,PAPPA,ADRA1A,CLDN4,HMOX1,TRAPPC8,TES,NEK6,TEX264,WASF2,LGALS1,CD151,ABCA5,CLIC1,ASAH1,UBD,TMEM43,DNASE1L1,VCL,FAM13B,YWHAH,OSBPL5,MYL12B,VTCN1,NET1,PTP4A1,CSPG4,ETS2,ACOT9,YWHAG,SDCBP,COTL1,TMEM64,SLC6A8,PERP,SNX10,PLSCR3,TPX2,PPP2R5B,SMPDL3A,GAS6,SEMA3C,IL1RN,NAGLU,MBNL2,KRT8,OTUD7B,NRG1,MAPK3,CD74,SPTLC2,TMOD3,SKAP2,SOX9,PTP4A3,CTSO,MAST2,CAMK1,GNAI2,TAX1BP3,TUBB,CD63,ACAP2,KIAA2026,N6AMT1,SLC12A4,RHOQ,HNRNPF,ADAM10,HSPB8,TGFBRAP1,UAP1,PPIP5K2,UBA3,ARL6IP5,GXYLT2,PBK,LHFPL2,CTSB,WWTR1,EXOC5,CPEB1,DUSP6,NFKB2,SETD7,VAT1,TTYH2,SLC3A2,RAB31,OASL,SPAG9,RELL1,LRP11,RAD51,SPATA2,NRXN2,RHOU,RAB3GAP2,EIF4EBP1,ANXA3,LASP1,ENTPD2,RNF19A,HNRNPK,UBXN4,RAPH1,PFKP,ESPN,ARHGAP15,APLP1,MYH14,WIPF1,FBLIM1,CAPG,CD81,AIG1,SLC7A4,ATP9A,PTPN22,ITGB1,SESN3,COMTD1,MAGI2,SH3BP2,CCDC120,TTC39A,PLD2,MTCP1,PLK3,FAM131C,CHN1,AGFG1,CAMK2N2,TLK1,SH3D19,KIAA1841,GATAD2A,E2F1,ANXA7,GNB1,MTDH,SEC14L2,CLCN7,ARHGDIA,S100A11,KDM4A,EPS15,ANGPTL7,PAWR,SLC7A11,TPD52,HABP2,ANXA4,OPA3,COL18A1,CTNNB1,CPLX2,FDPS,SERPINB8,FTL,ENPP5,FILIP1L,MGAT4B,AMMECR1L,PLIN3,MYL12A,SRPK1,ASNS,CD47,PKN2,PTCHD1,EPS8L3,CLIC4,VOPP1,TRIOBP,ATF5,HYAL1,ANGPTL2,TOP2A,GNA13,ATN1,FAM155B,IGSF11,RHBDD1,PUS7,ABCA8,CTSD,GIPC2,AAK1,ACBD3,GCH1,TAPBP,GSTO1,TM9SF4,CFL2,CA13,SAMD4B,GOSR2,CHST3,TFG
58	taipale-AWCGAAACCGAAACY-IRF9-full	0.0352067	3.49346	M3	IRF9,IRF8,IRF4,IRF5,IRF3,IRF7	IFIH1,ERAP1,TAP2,CD47,DDX58,CFLAR,WSB2,COL4A1,FMR1,SAMD9L,ATAD1,ZC3HAV1,SCARB2,PARP14,TAF4B,CXCL10,RTN4,USP25,IFIT2,VWA5A,ARID4B,RBM43,TLR3,CD1D,TAP1,B2M,AGTRAP,BAK1,GBP6,ATXN1L,STAT1,GNA13,LASP1,SOBP,TAPBP,COMMD10,RAB31,TLR2,WIPF1,TMEM140,APC,CDKL2,MVP,MAPK4,CALM3,RHOQ,CLN5,TRAPPC10,NRG1,PAPPA,FJX1,OXCT1,RNF19A,C2,SPTLC2,UBA3,ITGB1,LRP10,ENPP5,UAP1,TRIOBP,DMXL2,PLSCR3,GNB1,DNASE1L1,CFTR,KCTD17,ACP5,HNRNPUL1,ROCK2,TES,MYL12B,PTPN23,AIDA,MTDH,SAMD4B,AGAP1,PLEKHA1,MTPN,VCL,NKAIN1,IGSF11,HNRNPF,UBD,EEF1A1,MAPK3,CLIC4,SLC7A11,ALDH1A1,RND3,APPL2,FILIP1L,LRP11,IGF2BP2,ARHGAP17,SH3D19,FBXO6,RNF115,NLN,LMNA,UTP20,FGF10,NPC1,ASCC3,RORA,DPYSL3,RNASEH2B,JAK1,HFE,DNAJB9,HPS1,CXCL16,PIR,FLOT1,ATP6V1C1,OST4,VPS13C,SH3BP2,SPRED2,MAD2L2,RENBP,MFGE8,STX7,CA13,TGM2,CD2AP,SOX9,RHBDD1,TAPBPL,UAP1L1,EZR,CNIH4,CAST,MTHFD1L,KLF6,PLCXD2,SEMA3C,TMBIM1,FAM76A,CHN1,LATS1,OSBPL5,TFG,PDCD10,TPX2,ATIC,ANGPTL7,TM9SF4,LRP3,SLC7A7,HNRNPA3,P4HA2,CAMK2N2,ASAH1,UBE2C,GAS6,TOP2A,BMP6,N6AMT1,HAVCR1,EPS15,GIPC2,CAPG,TTLL7,NEDD1,CAP1,CCNB2,MBNL2,EVI5,KDM4A,MFSD1,GRN,KLHL13,TKT,KRAS,SECTM1,RSU1,COMTD1,PKN2,EPS8L3,ARSB,MGAT4B,MAP1B,GNS,LAMP1,YWHAG,PFKP,ARHGAP15,STMN1,DPP4,G6PD,COMT,IL1RN,YWHAQ,RNF13
59	flyfactorsurvey-cwo_SANGER_5_FBgn0259938	0.0351924	3.49031	M1	HELT,BHLHE41,TFEB,SREBF1,SREBF2,ATF3,USF1,ARNT,ARNTL,BHLHE40,USF2,TFE3,TFEC,MLX,MYC,ARNT2,MAX,MLXIPL	ATP6V0D1,MCOLN1,CDK4,CTSA,CLCN7,AFF4,HEXA,ARMCX3,NAPA,RRAGC,OGDHL,GNS,GNPTG,SLC38A7,HNRNPA3,LHFPL2,CD1D,PPT1,RHOQ,CLN5,FUCA2,ZBED6,ARPC5,ANKRD13A,NAGLU,ARHGAP17,EIF5A2,MFSD11,GYG1,GNA13,MAPK3,FMR1,RAB3GAP2,SPATA2,PTP4A3,RND3,CAMK2N2,CDC42,ARHGAP15,ATXN1L,HPS1,CTSB,TPP1,RNF115,VPS35,RHOA,VPS29,AGTRAP,PPP2R5B,FILIP1L,CAMK1,ATP6V1C1,KIAA1522,MBNL2,SYNCRIP,PTP4A1,CALM1,LIMK1,CPLX2,ALS2,COL18A1,FGF10,ARSA,TSHZ1,UAP1L1,LAMP1,GRN,PBK,ITGB1,AMMECR1L,KLF6,TRAPPC8,CFTR,TAX1BP3,ATP6V0C,TLK1,CAPRIN2,CSTB,ATP11B,HABP2,UNC13B,KIF5B,GIPC2,OLFM2,CHST3,DUSP6,CDK1,MYL12B,SLC7A7,RTN4,TES,FAM13B,AKAP12,TMEM144,MAPK8IP1,ENPP5,LITAF,TFG,NEDD1,SLC7A4,ABCB1
60	jaspar-PB0007.1	0.0351168	3.47367	M1	BHLHE40,ARNT,MYC,MAX,BHLHE41,ATF3,TFEB,SREBF1,SREBF2,USF1,USF2,TFE3,ARNTL,TFEC,MLXIPL,MLX,ARNT2,XBP1,MXI1,HELT	TRAPPC8,ATP6V0D1,MCOLN1,ARMCX3,GYG1,CDK4,KLF6,HNRNPA3,ERF,PTP4A3,CD1D,ARHGAP17,SYNCRIP,CDC42,CLN5,RAB7A,CPLX2,ATXN1L,CTSB,CAMK2N2,SIRPA,ARPC5,AKAP12,LHFPL2,OGDHL,PTCHD1,NAGLU,TSHZ1,CAMK2B,PBK,CLCN7,KIAA1522,FMR1,STMN1,AFF4,SPATA2,COL18A1,FAM13B,ARHGAP15,ANGPTL2,GNB1,SOBP,RNF115,CTSA,CCDC120,WIPF1,AMMECR1L,CLCF1,EZR,N6AMT1,CHM,VEGFB,RHOQ,AIG1,RTN4,RRAGC,GXYLT2,SULF2,FGG,NAPA,TAX1BP3,LRP10,COMTD1,CDK1,HEXA,SLC7A9,EIF5A2,MBNL2,ATP6V1C1,TES,YWHAQ,UTP20,GRIP1,EIF4EBP1,DUSP6,MYO7B,ZDHHC9,TMEM144,SLC7A11,TSPAN7,EEF1A1,AGTRAP,RHBDD1,NRXN2,CDKN2C,CORO1B,ZBED6,RND3,CFTR,GRN,PAWR,VPS35,APC,ARSB,MVP,RAB3GAP2,ITGB1,UNC13B,ANKRD13A,ABCA5,STAT1,ADRA1A,CTSO,MYL12A,SMPDL3A,SNX10,MAPK6,CYP27B1,OLFM2,TMSB10,IGF2BP2,FRMD8,DPYSL3,DUSP16,CTNNB1,GIPC2,WASF2,KDM4A,MGAT4B,PROM1,ARSA,GATAD2A,RELL1,MPV17,JAK1,CAST,CRYM,TMEM184B,SEC14L2,SOX4,WWTR1,ATP6V0A1,ZFAND3,TEX264,PTP4A1,NRG1,TNFAIP1,FDPS,TRIOBP,BMP6,NIN,PREP,FGF10,SEL1L3,EIF5B,DYNC1I2,TLK1,SEMA3C,TMEM140,PLEKHA1,CAMK1,RHOA,GNPTG,CALM1,AGPAT5,EIF3A,OXCT1,RNH1,VPS13C,PTPN22,PTDSS1,PPP2R5B,ASNS,EVI5,PGM2,GCH1,ROCK2,RRAGD,RAD51,E2F1,PCK2,ANXA5,LMNA
61	taipale-NATGACGTCAYN-Jdp2-DBD	0.0351148	3.47322	M4	JDP2,JUNB,JUN,JUND,ATF7,XBP1,CREB3,ATF1,BATF3,ATF3,CREB1,CREM,ATF4,NPDC1	PAK1,ALS2,SCYL2,KLF6,ATP6V0C,MBNL2,TM9SF4,HEXA,AP2B1,CAMK2N2,FILIP1L,PAPPA,PPP2R5B,MAP1B,CDC42,CPEB1,STX12,UBN2,TNFAIP1,YWHAH,HSPB8,ERF,EPHA2,ESYT2,TAF4B,OPA3,CFTR,KIAA2026,CD1D,ESYT1,SESN3,MASTL,ZMYND15,CD2AP,TSPAN7,PKIA,VAT1,CXCL16,RND2,MYH14,CALM2,ATXN1L,TPM4,SPRED2,ELL2,LASP1,ARID4B,RAB10,NRG1,CALM1,MAOA,IQGAP3,NEDD1,CD74,YWHAG,RBM3,ASAH1,ARHGAP17,ANGPTL2,RHOQ,ATP6V0A1,ADRA1A,KLHL13,CLIC4,VPS41,USP22,EPDR1,IFT57,SPATA2,PLEKHA1,RAB6A,DUSP16,TES,NEK6,SETD7,ITGB1,GXYLT2,TGM2,STMN1,TTLL7,POGK,MYC,NFKB2,TMEM144,SLC6A8,BTAF1,GBP6,CPE,GNA13,CLN5,CD81,EPS15,CD151,CCNI,USP25,RORA,MYO7A,PTRH1,CLPTM1L,CFL2,LAMP2,LGMN,RNF13,CDHR5,PLCXD2,PTCHD1,KIF5B,CCDC120,WWTR1,FUNDC2,RAB7A,TPT1,EIF3H,ENPP5,PLAUR,GRB10,CLDN4,PCK2
62	taipale-NNCACGTGNN-TFE3-DBD	0.0351107	3.47232	M1	TFE3,TFEB,USF1,USF2,TFEC,BHLHE40,ARNT,MLXIPL,BHLHE41,SREBF2,MLX,MAX,MYC,ARNT2,SREBF1,ATF3,MXI1,MNT,ARNTL,TCF3,TAL1,MYOG,MYF5,MYF6,MITF,TAL2,MXD3,HAND1,NHLH1,HAND2,MXD1,MYCN,TCF4,MYOD1,MXD4,TCF12,ASCL1,ARID5B,HELT	CTSA,MCOLN1,CDK4,ATP6V0D1,AFF4,RRAGC,HEXA,EIF5A2,GRN,CLCN7,GYG1,SIRPA,GNPTG,TPP1,SLC38A7,CAMK2B,NAPA,KLF6,COL18A1,HPS1,ARPC5,MAGI2,STMN1,HNRNPA3,RAB7A,TMEM144,CD1D,AGTRAP,GNS,CPEB1,UAP1L1,OGDHL,TRAPPC8,CAMK2N2,MTDH,SYNCRIP,ADAM10,RNF115,LHFPL2,ARHGAP17,CDK1,RHOQ,CD63,OLFM2,SLC20A1,APC,NAGLU,GAS6,ZMAT3,CPLX2,FAM13B,PPT1,ARMCX3,RRAGD,MAPK3,CLN5,ATXN1L,DPP7,ENPP5,SPRED2,CTSB,ABCA5,NRXN2,ACSF2,CAMK1,PACS2,ERF,ESPN,TGFBRAP1,ATP6V0C,SLC19A1,RTN4,TTYH2,ZBED6,TLR2,LAMP1,CFTR,MEIS3,WWTR1,WDR7,FMR1,GIPC2,CLCF1,ATIC,ASNS,AMMECR1L,WIPF1,EZR,AKAP12,ATP6V1C1,CDC42,DPP4,ANGPTL2,FOSL1,SLC6A8,PCK2,MBNL2,ARHGDIA,RAB3GAP2,FGF10,RHOA,PSAP,NRAS,SLC3A2,DUSP6,N6AMT1,ARHGAP15,SPATA2,GXYLT2,GNA13,PKN2
63	transfac_pro-M00514	0.0350862	3.46693	M4	ATF4,ATF3,CREB1,CREM,ATF5,ATF2,ATF1,ATF6,ATF7	PAK1,SLC3A2,CAMK2N2,ATXN1L,TPM4,MBNL2,PKIA,PPP2R5B,AIG1,ARHGAP17,CD1D,LRSAM1,CCDC120,ATP6V0C,FILIP1L,ZDHHC2,YWHAG,ATP6V0A1,FLNC,GYG1,PTP4A1,CD47,ELL2,RAB6A,PDLIM7,OPA3,NRXN2,SCYL2,AP2B1,ALDH18A1,N6AMT1,HSPB8,RTN4,RHOC,ERF,HSD17B7,TSHZ1,CPLX2,RHOQ,TNFAIP1,CLCN7,ESYT2,KLF6,ATP13A3,ZMYND15,TRIOBP,PGM1,NEDD1,SMOX,FOSL1
64	factorbook-AP1	0.035074	3.46423	M2	FOS,JUNB,FOSL1,JUN,BATF,JUND,FOSL2,SPI1,ARNT,BACH2,FOSB,BACH1,JDP2,NFE2	LMNA,FLNC,SPRED2,MPV17,RTN4,MAPK6,CAPN2,SEMA3B,CD1D,LGALS3,SLC6A8,EPHA2,TEX264,PLA2G2E,TRIM47,PDLIM7,ZNF655,TSHZ1,FCHSD1,COTL1,ARHGAP17,KRT8,FOSL2,CLDN4,TES,IFRD1,NEK6,CCDC120,GYG1,ROCK2,ADAMTS1,SLC3A2,PAPPA,TPM4,TPP1,SFN,PSAP,SOX9,NRG1,KLF6,SH3BP2,CAST,SYNCRIP,PLK3,WASF2,ADRA1A,HMGA1,ANXA3,TCTEX1D4,EEF1A1,UAP1,CFL2,LHFPL2,KIAA2026,DNASE1L1,GNAI2,SETD7,TMEM64,YWHAH,CD151,MYL12B,VCL,PIR,TFE3,CLN5,RAB31,UGP2,PFKP,NRXN2,FAM131C,TMOD3,ASAH1,MBNL2,YWHAG,MTHFD2,AAK1,OSBPL5,NUCB2,EPS15,CD44,ADAM10,ADAP2,CTSO,WWTR1,EZR,CSPG4,SMPDL3A,MAGI2,TNFRSF1A,SLC12A4,LASP1,TTLL7,PPP2R5B,GAS6,PRKX,RAB3GAP2,RHOC,DYNC1I2,SDCBP,CFLAR,PTP4A1,ATF5,FAM13B,PTPN22,SEMA3C,FOSL1,SESN3,IGSF11,SLC7A4,PLP2,NAGLU,FTL,ETS2,LGALS1,SEC14L2,ATN1,TPX2,PXK,DUSP6,EIF4EBP1,FUCA2,FILIP1L,AIG1,CTNNB1,TFG,MYH14,VOPP1,ARHGAP15,PAWR,GXYLT2,STRN3,TRIOBP,RELL1,IKBKE,NR1I2,RHOQ,MTCP1,ELL2,MAPK3,OTUD7B,HABP2,PLA2G7,HNRNPK,GCH1,SRPK1,ANXA7,SYT12,CLCN7,CLIC1,CLCF1,MEF2D,FGF10,CHST3,EXOC5,CAMK1,FGG,TMEM43,TRAPPC8,GATAD2A,TMEM144,COMTD1,CAMK2N2,VAT1,FLII,TTYH2,UBA3,ARL6IP5,PLD2,IL1RN,ZMAT3,CPLX2,SERPINB8,FDPS,PLCXD2,WIPF1,CP,HAVCR1,AMMECR1L,SERPINB9,PTCHD1,VPS13C,CCDC50,VCAM1,SLC7A11,TM9SF4,MYO7B,PTP4A3,TBXAS1,RNF13,TPD52,EPDR1,TAX1BP3,CTSB,NET1,ESPN,MAST2,MORF4L2,N6AMT1,CNIH4,ACOT9,HYAL1,ERAP1,ATP13A3,VTCN1,CD47,RASL12,FADS1,PLSCR3,NPC2,TBC1D8B,CTSD,TMBIM1,SPTLC2,BMP6,TGFBRAP1,SNX10,SMOX,FBLIM1,ACAP2,PBK,E2F1,SMOC1,PLEKHA1,UBN2,CPEB1,GNB1,HMOX1,MYL12A,OXCT1,KRT20,CAPG,APPL2,LRP11,S100A11,PERP,ABCA8
65	transfac_pro-M02235	0.0350495	3.45884	M4		TPT1,ELL2,CD1D,ATP6V0C,ARMCX3,FILIP1L,ALDH18A1,SYNCRIP,IGF2BP2,ADRA1A,BZW1,YWHAG,CLN5,TEX264,AFF4,FOSL1,CAMK2N2,NFKB2,SAMD4B,SOX9,GYG1,UAP1,USP22,RAB6A,TSHZ1,CDKN2C,SOX4,AIG1
66	yetfasco-522	0.0350433	3.45749	M1	ARNT,BHLHE40,BHLHE41,USF1,SREBF1,SREBF2	MCOLN1,CTSA,CDK4,STMN1,EIF5A2,HEXA,ATP6V0D1,GNPTG,ERF,KLF6,AFF4,CLCF1,CLCN7,COL18A1,ZMAT3,RAB7A,RNF115,ARHGAP17,RRAGC,DPP4,CPEB1,GYG1,TRAPPC8,ARPC5,GAS6,CTNNB1,HPS1,NAPA,SYNCRIP,CD1D,MTDH,GNS,TEX264,OGDHL,TSHZ1,PKN2,ATP6V1C1,UTP20,HNRNPA3,ATXN1L,DNAJB9,AKAP12,N6AMT1,MAGI2,ARMCX3,EZR,MAPK3,AGTRAP,TTYH2,CPLX2,ACSF2,COMTD1,CTSB,CLN5,DUSP16,WWTR1,TGFBRAP1,CAMK2N2,CAMK2B,RHBDD1,IGF2BP2,TAX1BP3,VPS13C,AGPAT5,FAM13B,NAGLU,RRAGD,LAMP1,FMR1,WDSUB1,APC,NIN,C20orf27,FGF10,SLC38A7,SULF2,KRAS,DUSP6,CDKN2C,RAB31,LHFPL2,EPHA2,GIPC2,YWHAQ,CAMK1,C2CD2L,TRIM37,OLFM2,AMMECR1L,ATIC,RTN4,KDM4A,NRAS,FAM163A,SMPDL3A,HNRNPUL1,MYL12A,MEIS3,GNB1,MAPK4,SLC19A1,NEDD1,SH3BP2,TMEM144,E2F1,CORO1B,CRYM,TES,FCHSD1,NRXN2,FGG,ARSB,PREP,RHOQ,ESPN,ZBED6,ATP6V0C,ANGPTL2,FILIP1L,ENPP5,LMNA,BMP6,WIPF1,EEF1A1,FBLIM1,RTN4R,TLR2,ALDH18A1,PABPC4,GXYLT2
67	yetfasco-1757	0.0350168	3.45164	M1	USF1,ARNT,TFE3,BHLHE40,TFEB,MAX,MYC,USF2,SREBF1,SREBF2,MXI1,TFEC,MLXIPL,BHLHE41,ARNT2,ATF3,MYCN,MNT,MLX,MYF5,MXD3,TAL1,ARID5B,TCF3,HAND2,MYOG,MITF,TCF12,MXD1,TAL2,NHLH1,TCF4,MXD4,MYOD1,MYF6,ASCL1,HAND1,ARNTL,NPAS2,HEYL,OLIG2,HES6,ID1,CLOCK,ARNTL2,HEY1,OLIG1,HEY2,HELT	CTSA,CDK4,MCOLN1,AFF4,RRAGC,ATP6V0D1,HEXA,CLCN7,EIF5A2,GNPTG,GRN,NAPA,SIRPA,TPP1,SLC38A7,COL18A1,ARPC5,GYG1,KLF6,CAMK2B,STMN1,RNF115,ERF,RAB7A,CD1D,AGTRAP,SYNCRIP,ZMAT3,OGDHL,DPP4,ATXN1L,GNS,CPEB1,GAS6,CDC42,TSHZ1,HPS1,HNRNPA3,CLN5,CAMK1,MAGI2,ARHGAP17,ATP6V1C1,CAMK2N2,CLCF1,TRAPPC8,CFTR,LHFPL2,ATP6V0C,CDK1,OLFM2,ARHGDIA,ATIC,TMEM144,RRAGD,AKAP12,NRXN2,CPLX2,SLC20A1,NAGLU,SLC6A8,FGG
68	homer-M00009	0.0349596	3.43905	M1	ATF3,USF1,SREBF2,SREBF1,USF2,BHLHE41,ARNT,ARNTL,TFEB,MAX,MYC,ARNT2,BHLHE40,TFE3,TFEC,MLXIPL,MLX,MXI1,MITF,MXD3,MYF5,MYOG,TAL1,ARID5B,TCF4,MYOD1,NHLH1,TAL2,MYCN,HAND2,HAND1,TCF3,MXD1,MXD4,ASCL1,TCF12,MYF6,HELT,CREB3L2	ATP6V0D1,CTSA,AFF4,CDK4,MCOLN1,GNPTG,HEXA,CLCN7,NAPA,RRAGC,GYG1,GRN,OGDHL,SLC38A7,ARPC5,HNRNPA3,TRAPPC8,RNF115,CD63,AGTRAP,ARMCX3,EIF5A2,AMMECR1L,STMN1,HPS1,MTDH,CLN5,KLF6,TPP1,NRAS,ZBED6,GNS,ADAM10,CAMK1,ANKRD13A,ATXN1L,CPLX2,RAB31,PPT1,MAPK3,CTSB,ESPN,ATIC,GAS6,MPV17,SPATA2,ERF,EIF3A,KIAA1522,FMR1,NAGLU,CAMK2B,ATP6V0C,CDC42,RAB3GAP2,CPEB1,FAM13B,HMOX1,TRIM37,CTSD,ACAP2,SYNCRIP,BMP6,CD1D,DPP7,ARHGAP15,ENPP5,TGFBRAP1,MAGI2,LAMP1,CHM,CFL1,CFL2,CAMK2N2,ATP6V1C1,SIRPA,ABCA5,VPS35,COL18A1,CTNS,GIPC2,PTP4A3,EEF1A1,AKAP12,PIGP,RAB7A,MYL12A,TMEM144,APC,ZMAT3,GNA13,SLC20A1,ANGPTL2,HNRNPUL1,MLPH,ARHGAP17,SLC19A1,OLFM2,PACS2,PKN2,HABP2,FAM126A,ACSF2,RHOA,SOBP,ACTN1,CDK1,COMTD1,RHOQ,SH3D19,TAX1BP3,CLCF1,IPO7,SULF2,ARSA,CRYM,RTN4,COG1,NET1,CDKN2C,MBNL2,LRP3,TES,EZR,CFTR,DNAJB9,NRG1,SLC7A7,CSTB,ANGPTL7,SAE1,ITGB1,STAT3,FUCA2,PLCXD2,PBK,GNB1,LHFPL2,CCDC120,SLC7A11,TTYH2,PCK2,PLEKHA1,HNRNPF,TMEM184B,TSHZ1,GATAD2A,RTN4R,GXYLT2,CREG1
69	yetfasco-1518	0.0349596	3.43905	M1	TFEB,BHLHE41,TFE3,BHLHE40,MLXIPL,SREBF1,ARNT,USF1,MLX,SREBF2,TFEC,ATF3,USF2,ARNTL	CTSA,MCOLN1,CDK4,AFF4,ATP6V0D1,GNPTG,HEXA,EIF5A2,MTDH,COL18A1,STMN1,NAPA,GYG1,ZMAT3,CLCN7,SLC38A7,TGFBRAP1,CAMK2B,HPS1,ERF,MAGI2,DNAJB9,SIRPA,KLF6,CTSB,CD1D,PKN2,TRAPPC8,ADAM10,ARPC5,RNF115,CPEB1,GAS6,AGTRAP,ARHGAP17,GNS,TSHZ1,ATIC,CFL2,RRAGC,UTP20,HNRNPA3,FAM13B,DUSP16,TTYH2,ATXN1L,OGDHL,RAB31,CTSD,MEIS3,WIPF1,TPP1,ARMCX3,CPLX2,DPP4,RRAGD,SYNCRIP,FGF10,GRN,SLC20A1,LAMP1,PAWR,WWTR1,N6AMT1,HNRNPUL1,DPP7,ATP6V1C1,DUSP6,TEX264,MAPK3,CDK1,EZR,RHBDD1,CAMK2N2,PIGP,CLN5,AMMECR1L,ATP6V0C,RAB7A,PTP4A3,MAPK4,CTNNB1,TMEM144,TRIM37,IGF2BP2,HNRNPK,AKAP12,LHFPL2,CLCF1,CAMK1,NRXN2,COMTD1,SOBP,NAGLU,VPS13C,PAK1,TUBB,FAM163A,PACS2,C20orf27,ZBED6,CD63,APC,GIPC2,EIF3A,ACSF2,ADRA1A,CDKN2C,TAX1BP3
70	flyfactorsurvey-Atf-2_SANGER_5_FBgn0050420	0.0349392	3.43456	M4	NPDC1,JDP2,XBP1,JUND,JUN,JUNB,ATF7,BATF3,CREB3,ATF1	PAK1,CAMK2N2,PKIA,ATP6V0C,RHOQ,DUSP16,ALS2,TPM4,SPRED2,UBN2,ESYT2,CD1D,MAP1B,AP2B1,MBNL2,PPP2R5B,ATXN1L,MYH14,KLF6,SCYL2,ATP6V0A1,HEXA,STX12,GYG1,TRPC1,SYNCRIP,TNFAIP1,CEP170,HSPB8,CD151,CLN5,AIG1,RORA,ARID4B,EFHD2,RAB31,ZDHHC9,GAS6,TM9SF4,FILIP1L,ESYT1,POGLUT1,CLDN4,USP22,LHFPL2,YWHAG,EPS15,CDC42,MAST2,TMOD3,PAPPA,TCTEX1D4,GNA13,ATP13A3,NEDD1,RRBP1,KIAA2026,FAM163A,ARHGAP17,PDLIM7,PBK,DPP7,GIPC2,GRIP1,VCAM1,NAPA,CMTM3,LASP1,SETD7,STMN1,TSHZ1,CPLX2,RNH1,YWHAH,N6AMT1,GRN
71	taipale-NATGACGTCAYN-JDP2-full	0.0348534	3.41567	M4	JDP2,JUND,JUN,JUNB,ATF7,XBP1,CREB3,BATF3,ATF1,ATF4,CREB1,CREM,ATF3,ATF2,NPDC1	PAK1,SCYL2,ALS2,KLF6,ATP6V0C,AP2B1,FILIP1L,TM9SF4,MBNL2,HEXA,PAPPA,PPP2R5B,TNFAIP1,MAP1B,CDC42,CPEB1,CD1D,STX12,YWHAH,CAMK2N2,ERF,UBN2,OPA3,EPHA2,HSPB8,SESN3,ESYT2,TAF4B,CFTR,ZMYND15,KIAA2026,ESYT1,CXCL16,MASTL,TSPAN7,VAT1,RND2,CD2AP,MYH14,TPM4,CALM2,ELL2,CALM1,ADRA1A,RBM3,ATXN1L,CFL2,PKIA,RAB10,MAOA,NRG1,YWHAG,RAB6A,LASP1,CD74,ARHGAP17,ANGPTL2,USP22,NEDD1,CLIC4,ASAH1,SETD7,ARID4B,SPATA2,IQGAP3,TES,EPDR1,GXYLT2,ITGB1,RHOQ,VPS41,CCNI,NRXN2,POGK,IFT57,SPRED2,KLHL13,PLEKHA1,RORA,BTAF1,ATP6V0A1,NEK6,TTLL7,MYC,SLC6A8,TMEM144,MYO7A,STMN1,DUSP16,CPE,CD81,EPS15,CLPTM1L,ROCK2,TGM2,CD151,NFKB2,GNA13,CCDC120,LGMN,USP25,CLN5,RNF13
72	taipale-RTCACGTGAY-TFEB-full	0.0348493	3.41477	M1	TFEB,TFE3,USF1,TFEC,USF2,ARNT,BHLHE40,BHLHE41,SREBF2,MLXIPL,SREBF1,MLX,ATF3,MAX,MYC,ARNT2,ARNTL,MXI1,MNT,ARID5B,MXD3,MITF,TCF3,MXD1,NHLH1,HAND1,TCF12,MYOG,HAND2,TCF4,TAL1,TAL2,MYCN,MXD4,MYOD1,ASCL1,MYF6,MYF5,HELT	CTSA,ATP6V0D1,CDK4,AFF4,MCOLN1,GRN,GYG1,SIRPA,RRAGC,TPP1,CLCN7,HEXA,SLC38A7,EIF5A2,GNPTG,NAPA,ARPC5,KLF6,STMN1,HNRNPA3,CAMK2B,MAGI2,CPEB1,COL18A1,HPS1,SPRED2,OGDHL,AGTRAP,LHFPL2,PPT1,GNS,ATP6V0C,CD63,CPLX2,APC,CAMK1,CLN5,CD1D,TRAPPC8,OLFM2,RHOQ,CAMK2N2,RNF115,MAPK3,ENPP5,ADAM10,MTDH,RAB7A,CDK1,ANKRD13A,HMOX1,CHM,CTSB,RHOA,TMEM144,ARMCX3,SYNCRIP,ARHGAP17,CDC42,FMR1,AMMECR1L,GAS6,FAM13B,KIAA1522,ARHGAP15,AKAP12,ZBED6,NAGLU,SPATA2,GNA13,ACSF2,ATP6V1C1,ANGPTL2,DPP7,RAB3GAP2,TLR2
73	yetfasco-1472	0.0347554	3.39409	M1	ARNT,USF1,SREBF1,SREBF2,TFEC,BHLHE40,MLXIPL,BHLHE41,TFE3,MLX,TFEB,ATF3	CTSA,MCOLN1,ATP6V0D1,CDK4,EIF5A2,AFF4,GNPTG,HEXA,STMN1,RRAGC,CLCN7,ZMAT3,MTDH,TRAPPC8,RNF115,NAPA,ARPC5,GYG1,ARMCX3,KLF6,CLCF1,ERF,OGDHL,COL18A1,ARHGAP17,SLC38A7,HNRNPA3,GNS,CPEB1,HPS1,DNAJB9,CTSB,TSHZ1,ATXN1L,SYNCRIP,RAB7A,DPP4,TGFBRAP1,PKN2,CPLX2,MAPK3,AGTRAP,GAS6,UTP20,FAM13B,MAGI2,CTNNB1,CD1D,TEX264,AKAP12,DUSP16,RAB31,N6AMT1,ATP6V1C1,WWTR1,WDSUB1,CAMK2N2,RRAGD,FMR1,COMTD1,HNRNPUL1,CAMK1,AMMECR1L,NRAS,DUSP6,CAMK2B,LAMP1,EZR,ACSF2,TMEM144,TTYH2,DPP7,TRIM37,VPS13C,CDK1,IGF2BP2,CTSD,ATIC,ADAM10,MAPK4,ATP6V0C,GIPC2,CLN5,PIGP,FGF10,RHBDD1,APC,PAWR,NIN,MEIS3,TAX1BP3,C20orf27,ANGPTL2,SMPDL3A,ESPN,ADRA1A,FAM163A,ZBED6,MPV17,RHOQ,CFL2,AGPAT5,OLFM2,NAGLU,CDKN2C,ENPP5,RAB3GAP2,MYL12A,PAK1,SH3BP2,EIF3A,LHFPL2,SLC20A1,PTP4A3,EEF1A1,SPATA2,CD63,CORO1B,PLEKHA1,TES,SLC19A1,KRAS,GNB1,PBK,SOX9,WIPF1,PACS2,EEA1,CRYM,SULF2,TSPAN7,FCHSD1,ABCA5,ALDH18A1,TUBB,UAP1,TAF4B,SPRED2,GXYLT2,NRXN2,RPL12,ABCA8,GNA13,FGG,PABPC4,BMP6,E2F1,LMNA,KDM4A,PTP4A1,TLR2,HMOX1,YWHAG,MORF4L2,PPT1,CFL1,FILIP1L,ARSB,TTLL7,FBLIM1,SOBP,CCDC120,YWHAQ
74	taipale-NKCACGTGMN-Bhlhb2-DBD	0.0347329	3.38915	M1	BHLHE40,BHLHE41,TFE3,ARNT,TFEB,MLXIPL,TFEC,USF1,SREBF1,SREBF2,ATF3,MLX,USF2,MNT,ARNTL,ARNT2,MYC,MAX,HEY2,HEY1,MXI1,HELT	CTSA,MCOLN1,STMN1,CDK4,AFF4,ATP6V0D1,KLF6,EIF5A2,ARPC5,HEXA,RRAGC,OGDHL,TRAPPC8,RNF115,HNRNPA3,GNPTG,CLCN7,ARHGAP17,GNS,CD1D,ARMCX3,ATXN1L,RAB7A,AKAP12,SYNCRIP,CPLX2,GYG1,CLCF1,ERF,AGTRAP,FMR1,AGPAT5,ATP6V1C1,RTN4,HPS1,NAPA,COL18A1,CAMK1,CAMK2N2,FAM13B,CPEB1,MAPK3,CTSB,TEX264,MAGI2,DPP4,HMGA1,LAMP1,TSHZ1,N6AMT1,LHFPL2,ZBED6,NAGLU,AMMECR1L,EZR,ACSF2,PKN2,APC,C20orf27,TMEM144,CTNNB1,CFTR,CLN5,SOX4,COMTD1,RHOQ,RRAGD,FGG,RHBDD1,TTYH2,ATP6V0A1,RAB3GAP2,SULF2,SPATA2,WWTR1,FRMD8,FOSL1,ESPN,YWHAQ,EIF4EBP1,ARSB,KRAS,GAS6,IGF2BP2,DUSP16,CDKN2C,ZMAT3,NRXN2,OLFM2,PAWR,ENPP5,KDM4A,SLC38A7,CAMK2B,NIN,RAB31,PPT1,TMSB10,TRIM37,WDSUB1
75	homer-M00002	0.0347248	3.38735	M2	FOS,FOSL1,JUN,BATF,JUND,FOSL2,JUNB,SPI1,ARNT,BACH2,FOSB,NFE2,BACH1,JDP2,NFE2L2,MAFB,NFE2L1,NFE2L3,MAFG,MAFF,MAFK,MAF,NFATC1,SRF	FLNC,MPV17,RTN4,MAPK6,SPRED2,LMNA,SEMA3B,SLC6A8,CAPN2,CD1D,SFN,PDLIM7,EPHA2,LRP11,FOSL2,FCHSD1,RHOC,ARHGAP17,LGALS3,PAPPA,TSHZ1,RAB7A,ROCK2,CCDC120,COTL1,HMGA1,KLF6,IFRD1,GYG1,CD44,NRG1,SOX9,TPM4,ZNF655,TEX264,PTP4A1,PLA2G2E,TES,CLN5,TCTEX1D4,SLC3A2,TFE3,ASAH1,NRXN2,EZR,CLDN4,SEMA3C,GNAI2,HMOX1,KRT8,MYL12B,SMPDL3A,CAST,RHOQ,ANXA3,LASP1,TRIM47,HABP2,CLCF1,MBNL2,FILIP1L,ETS2,FGF10,HNRNPK,FTL,VCL,OTUD7B,KIAA2026,G6PD,PPP2R5B,NAGLU,SPAG9,WASF2,PSAP,SYNCRIP,PFKP,TMOD3,OSBPL5,ACOT9,CSPG4,TRAPPC8,MAGI2,CD151,CPEB1,ZDHHC9,TMEM64,YWHAH,PAWR,RAB31,PTPN22,SETD7,TPX2,CLCN7,PRKX,ANXA7,FOSL1,AIG1,MYH14,CTSO,ADRA1A,DYNC1I2,ARHGAP15,LHFPL2,SH3D19,SNX10,HAVCR1,DPP4,TUBB,N6AMT1,DNASE1L1,PTP4A3,FAM13B,EXOC5,EPDR1,PLEKHA1,TGFBRAP1,ABCA5,SLC13A1,TFG,CPLX2,SLC12A4,EEF1A1,DUSP6,IGSF11,ELL2,NEK6,SLC7A4,YWHAG,KIAA1841,CTSD,TAP2,RAB3GAP2,ENTPD2,SDCBP,HSPB8,TPP1,UBA3,PLK3,ARL6IP5,VCAM1,SH3BP2,SCN1B,EIF4EBP1,VPS13C,PBK,ACAP2,VAT1,PLD2,SOBP,TTYH2
76	transfac_public-M00220	0.0347166	3.38555	M1	SREBF1,SREBF2,ARNT,TFEC,MLX,MLXIPL,TFEB,USF1,TFE3,ATF3,BHLHE41,BHLHE40,USF2,HELT	ATP6V0D1,MCOLN1,CTSA,GRN,RRAGC,CDK4,SIRPA,AFF4,TPP1,HEXA,CLCN7,NAPA,ARPC5,SLC38A7,GAS6,GYG1,CAMK2N2,EIF5A2,GNS,KLF6,LHFPL2,HNRNPA3,ARHGAP17,TRAPPC8,TMEM144,GNPTG,CD1D,CTNS,ATP13A3,PBK,OGDHL,CTSB,CPLX2,GIPC2,CTSD,RNF115,N6AMT1,TRIM47,PPT1,FMR1,CAMK1,COL18A1,AGTRAP,RHOQ,ALS2,SKAP2,CPEB1,SPRED2,GXYLT2,PXK,ARMCX3,MAPK3,ATP6V0C,UGP2,AAK1,STAT1,CAMK2B,SDCBP,FAM13B,WASF2,PDLIM7,CLN5,HPS1,SH3D19,UNC13B,MBNL2,PTPN22,RORA,LAMP1,VPS35,OLFM2,FUCA2,ABCA5,SOBP,ATP6V1C1,SPATA2,RAB3GAP2,EZR,LATS1,WSB2,TAX1BP3,CRYM,CD2AP,MYL12A,MAPK6,GNA13,YWHAG,JAK1,PLEKHA1,ADRA1A,NAGLU,ZBED6,TLK1,SYNCRIP,PRKX,KIAA1841,NPC1,SULF2,RAB7A,YWHAQ,BAK1
77	stark-TGACGTCAT	0.0346553	3.37206	M4	JDP2,ATF7,XBP1,JUN,JUNB,JUND,BATF3,CREB3,ATF1,CREB1,ATF3,NPDC1	PAK1,ATP6V0C,CAMK2N2,RBM3,DUSP16,RHOQ,TPM4,KLF6,HEXA,PPP2R5B,MBNL2,ATXN1L,SCYL2,PKIA,MAP1B,HSPB8,ALS2,AP2B1,TM9SF4,CD1D,UBN2,PAPPA,ATP6V0A1,NEDD1,TNFAIP1,SPRED2,ERF,ELL2,CD151,ESYT2,AIG1,MYH14,CLIC4,GYG1,STX12,ATP13A3,AFF4,ESYT1,CDC42,PTRH1,ZMYND15,PBK,CXCL16,CLN5,TRPC1,LHFPL2,OPA3,CPEB1,FILIP1L,MEF2D,MASTL,N6AMT1,ARID4B,TAF4B,YWHAH,CD2AP,GIPC2,LASP1,CMTM3,USP22,STMN1,TUBB,TSHZ1,TSPAN7,SLC6A8,CFTR,NRXN2,EFHD2,CLCN7,FBLIM1,DPP7,YWHAG,CLDN4,CALM1,TMEM184C,YWHAQ,EPHA2,SESN3,SPATA2,KIAA2026,STAT3,VAT1,RND2,GBP6,RNF19A,PLCXD2,NEK6,RAB10,PDLIM7,ARHGAP17,SOX4,TRIM47,SCN1B,NFKB2,FUNDC2,FTL,IFT57,PLEKHA1,AGAP1,SIRPG,CDHR5,ENPP5,MAOA,PTPN22,NRG1,RAB6A,UBA3,ANGPTL2,CAMK1,RNH1,OXCT1,IQGAP3,CPE,SULF2,GRIP1,RTN4,MYL12A,CLIC1,CALM2,ITGB1,DEGS1,CD74,WIPF1,RORA,GNB1,SYNCRIP,EPS15,UAP1,PITPNM1,FAM155B,UBE2C,RHBDD1,SEMA3C,PLAUR,CD81,FAM126A,CLCF1,ALDH18A1,ADRA1A,PLEKHO1,DPP4,TMOD3,GNA13,GXYLT2,TLR2,SH3D19,SMOX,BTAF1,CTSO
78	taipale-NNRRAAAGGAAACCGAAACTN-IRF3-full	0.0346329	3.36711	M3	IRF3,IRF9,IRF4,IRF8,IRF5,ZEB1,IRF7,IRF6,IRF2,IRF1	IFIH1,FMR1,ZC3HAV1,TAP2,GNA13,IFIT2,CD1D,PARP14,B2M,TAP1,DDX58,ERAP1,TAPBP,CFLAR,RBM43,SCARB2,CAPG,TPX2,MAPK3,PARP3,EIF6,PABPC4,SOBP,BAK1,GNAI2,CD47,FILIP1L,CXCL10,SOX9,WSB2,ARHGAP17,GNS,AIDA,PRRG4,EPS15,GBP6,FOSL2,ITGB1,SOX4,SLC7A7,LASP1,PCK2,PKN2,SAMD9L,KLHL13,PAPPA,SLC13A1,SLC7A11,VWA5A,MFGE8,VTCN1,MAPK4,TNFAIP1,RNF19A,TAPBPL,UBN2,TAF4B,HSD17B7,SH3BP2,RHBDD1,ATXN1L,CAST,CA13,ENPP5,GNAI3,WIPF1,TTBK2,AMMECR1L,IGF2BP2,COL4A1,GSTM1,OTUD7B,APPL2,OXCT1,VPS13C,MAP4K4,TLK1,ATAD1,CALM2,MTPN,ASCC3,ERF,PTPN22,CD81,ALDH1A1,TSPAN7,TES,ELOVL2,NEDD1,STX7,EIF5B,DPYSL3,CD44,SPRED2,DMXL2,GYG1,ATP9A,HSD17B12,STAT1,GAS6,EEA1,TMEM140,LRP3,IKBKE,CTSO,CALM3,KRAS,TMEM144,RBM11,ANGPTL2,ESYT2,IL1RN,TEX264,LPO,PROM1,TM9SF4,HLA-DMB,MAPK6,RASA1,TLR3,STX12,FGF10,UBXN4,CLIC5,PGM1,NRG1,BZW1,ESPN,RAB12,ARHGAP15,ACTN1,STX3,FAM126A,PFKP,AP2B1,GIPC2,RHOQ,RAB7A,DNASE1L1,TRIM37,ATP13A3,PITPNM1,RTN4,DCDC2,LRP11,OSBPL5,KLF6,WWTR1,PBK,GOSR2,PKIA,N6AMT1,UNC13B,TPT1,ABCA5,YWHAH,SMPDL3A,CPLX2,ATP6V1C1,RHOU,MYL12B,SH3D19,C2CD2L,ARL6IP5,C2,PTCHD1,TUBA1B,VOPP1,NKAIN1,DUSP16,MCOLN1,AFF4,FAM124A,TTLL7,CD14,ASAH1,BMI1,WDFY1,WDR7,PLEKHA1,TMOD3,WASF2,DYNC1LI1,HPS1,SYNCRIP,CCDC50,PRKX,FLNC,LITAF,MAD2L2,CORO1B,ABLIM3,ANGPTL7,HYAL1,ATP6V0A1,EVI5,TBXAS1,FJX1,FDPS,SAMD4B,NEK6,FGG,ARPC3,VPS18,HNRNPUL1,KDM4A,RALB,TMEM184B,LGMN,SULF2,MTCP1,OASL,FAM131C,KRT20,CDKL2,CLIC4,AGAP1,PSAP,PDE8A,PLD2,STRN3,NLN,CAP1,ALS2,TMSB10,TLR2,SFN,ATF5,POPDC3,STAM2,HMGA1,ROCK2,NET1,VCAM1,HS1BP3,TMCC3,UBE2C,SERPINB9,PTPN23,FLOT1,ANKRD13A,KIAA2026,IGSF11,RAD51,LMNA,NT5E,CAPRIN2,PSMD8,PUS7,PLCH1,HFE,TNFRSF11A,NPC1,QPRT,GNB1
79	yetfasco-1362	0.0345287	3.34418	M2	JUN,JUNB,FOSL2,JUND,FOS,BATF,FOSL1,SPI1,FOSB,ARNT	FLNC,RTN4,LMNA,MPV17,ARHGAP17,SEMA3B,PDLIM7,CD1D,CAPN2,MAPK6,PFKP,LRP11,RAB7A,LGALS3,FOSL2,CLCF1,CD44,RHOC,GYG1,SFN,HNRNPK,EZR,MYO7B,HMGA1,MLPH,IFRD1,FCHSD1,CLN5,SNX10,SLC6A8,PXK,DNASE1L1,TES,PAPPA,ROCK2,NAGLU,SOX9,PLA2G2E,CCDC120,RAB31,ZNF655,TRAPPC8,LHFPL2,GNAI2,ATP13A3,WIPF1,CLDN4,ANXA7,TRIM47,SIRPG,PLD2,TPM4,RHOQ,EEF1A1,SPAG9,TEX264,KRT8,TSHZ1,TMOD3,HABP2,COTL1,TCTEX1D4,PTP4A1,ACOT9,CSPG4,ENTPD2,ABCA5,ITGB1,RAPH1,CPLX2,CD63,CAST,WASF2,MYL12B,MBNL2,OTUD7B,TFE3,CAMK1,MAPK3
80	taipale-NNATGACGTCATNN-ATF7-DBD	0.0345165	3.34149	M4	ATF7,JUND,JDP2,CREB3,JUNB,JUN,XBP1,ATF1,BATF3,ATF3,CREB1,CREM,ATF2,NPDC1	PAK1,ALS2,ATP6V0C,SCYL2,MBNL2,CDC42,CAMK2N2,UBN2,FILIP1L,PAPPA,TM9SF4,AP2B1,ESYT2,YWHAH,TAF4B,ARID4B,RHOQ,KIAA2026,STX12,ESYT1,SPRED2,HEXA,PPP2R5B,EPHA2,CD2AP,DUSP16,MASTL,PKIA,CD1D,TNFAIP1,TPM4,HSPB8,ERF,ATP6V0A1,KLF6,OPA3,ATXN1L,CALM2,VAT1,RND2,MAOA,NEDD1,MAP1B,SESN3,CFTR,TSPAN7
81	transfac_public-M00539	0.0344573	3.32845	M1	ARNT,MYC,MAX,USF1,TFEB,BHLHE41,BHLHE40,SREBF1,SREBF2,MLXIPL,ATF3,TFE3,TFEC,MLX,USF2,ARNTL,MXI1,ARNT2,XBP1,HELT	CDK4,MCOLN1,KLF6,ARPC5,TRAPPC8,ATP6V1C1,CTSA,CDKN2C,ERF,SYNCRIP,NAPA,HNRNPA3,CPLX2,ARMCX3,CD1D,AFF4,GNS,KIAA1522,ATXN1L,ATP6V0D1,COL18A1,OGDHL,CTSB,SLC6A8,GYG1,RNF115,CFTR,HEXA,ARHGAP17,EIF5A2,STMN1,GNPTG,PBK,MAPK3,CDC42,AKAP12,LHFPL2,DPP4,CLCN7,COMTD1,CLCF1,TMEM144,CAMK2N2,HPS1,CAMK1,EZR,RAB3GAP2,ARSA,SLC38A7,SMPDL3A,FMR1,LAMP1,MAGI2,GRN,AMMECR1L,EIF4EBP1,N6AMT1,FAM13B,CLN5,AGTRAP,ZBED6,IGF2BP2,PPT1,YWHAQ,FGG,TSHZ1,ESPN,MBNL2,ARHGAP15
82	elemento-CACGTGA	0.0344389	3.3244	M1	ARNTL,SREBF1,SREBF2,BHLHE41,TFEB,BHLHE40,USF1,USF2,ATF3,MLXIPL,ARNT,MLX,TFE3,TFEC	ATP6V0D1,CTSA,MCOLN1,CDK4,AFF4,HEXA,GNPTG,NAPA,RRAGC,MTDH,ZMAT3,CLCN7,EIF5A2,GYG1,COL18A1,GAS6,SLC38A7,CPEB1,PKN2,SLC20A1,TGFBRAP1,MAGI2,HPS1,ARMCX3,ARHGAP17,CAMK2B,CTSB,ERF,TRAPPC8,ADAM10,RNF115,KLF6,SLC6A8,AGTRAP,STMN1,ARPC5,CLCF1,RAB7A,GNS,OGDHL,FAM13B,HNRNPA3,DUSP16,RAB31,TMEM144,DPP4,HNRNPUL1,CFL2,SYNCRIP,ATXN1L,DNAJB9,CTSD,MPV17,CD1D,CDK1,TSHZ1,DPP7,MAPK3,SIRPA,RHOQ,UTP20,WDSUB1,CPLX2,CLN5,PAK1,COMTD1,LAMP1,TEX264,WWTR1,LHFPL2,PTP4A3,AKAP12,ATP6V1C1,ESPN,CAMK2N2,FGF10,OLFM2,RRAGD,GNA13,ABCA5,ZBED6,ATP6V0C,TUBB,N6AMT1,MAPK4,EIF3A,AMMECR1L,ENPP5,PIGP,FMR1,MEIS3,TRIM37,KRAS
83	homer-M00013	0.0344226	3.3208	M1	BHLHE40,BHLHE41,ARNT,SREBF1,SREBF2,USF1,ATF3,TFE3,USF2,MLXIPL,HEY2	CTSA,MCOLN1,STMN1,ATP6V0D1,CDK4,RRAGC,KLF6,RNF115,AFF4,ERF,ARPC5,EIF5A2,HEXA,ARHGAP17,TRAPPC8,CTNNB1,GNPTG,GNS,CLCF1,OGDHL,ATXN1L,ARMCX3,HNRNPA3,COL18A1,CD1D,SYNCRIP,RTN4,RAB7A,TEX264,HPS1,MAPK3,ATP6V1C1,CLN5,CPEB1,AKAP12,NAGLU,GYG1,MAGI2,TSHZ1,N6AMT1,AGPAT5,RHBDD1,FAM13B,AGTRAP,CTSB,FMR1,LAMP1,CAMK2N2,CAMK1,GAS6,KDM4A,TTYH2,KRAS,NAPA,COMTD1,EZR,PKN2,CFTR,CPLX2,LHFPL2,DUSP16,APC,SULF2,NIN,CAMK2B,HMGA1,CLCN7,DPP4,ESPN,C20orf27,ACSF2,ATP6V0A1,SOX4,PABPC4,PTP4A1,C2CD2L,FGG,MBNL2,FOSL1,TAX1BP3,RTN4R,TMEM144,ZMAT3,RHOQ,KRT20,AMMECR1L,RAB3GAP2,EIF4EBP1,WASF2,ZBED6,PAWR,WWTR1,NRXN2,TMSB10,FRMD8,TLR2,NEDD1,PUS7,IGF2BP2,WDSUB1,ATP6V0C,SH3BP2,DUSP6,BMP6,SLC38A7,FILIP1L,EPHA2,RND3,ELOVL2,P4HA2,KIAA2026,GNB1,PREP,GXYLT2,SPTLC2,MYL12A,MGAT4B,SPATA2,SMPDL3A,RRAGD
84	homer-M00849	0.0344205	3.32035	M4	JUND,JUNB,JUN,JDP2,ATF7,XBP1,CREB3,ATF1,CREB1,ATF5,ATF3,ATF6,ATF4,CREM,ATF2,BATF3,NPDC1	PAK1,SPRED2,ATP6V0C,SCYL2,ALS2,CAMK2N2,TNFAIP1,MBNL2,RHOQ,TPT1,ESYT2,UBN2,DUSP16,CDC42,TM9SF4,AP2B1,PAPPA,FILIP1L,GAS6,SLC30A9,CD1D,NEDD1,CEP170,USP22,TPM4,TSHZ1,ARID4B,CALM2,AIG1,TEX264,LHFPL2,KLF6,ATP6V0A1,RAB6A,ATXN1L,TRPC1,STX12,PKIA,YWHAG,TAF4B,YWHAH,ADRA1A,AFF4,MASTL,TSPAN7,ARHGAP17,CPEB1,SOX4,YWHAQ,GYG1,ERF,PTP4A1,CLN5,CD151,KIAA2026,NAPA,CPE,NKAIN1,SFN,HEXA,MAP1B,SPATA2,FOSL2,IFT57,ESYT1,RRBP1,QRICH1,RBM3,ETS2,OPA3,MORF4L2,FAM126A,GRIP1,NRG1,PAWR,BTAF1,EPHA2,SMOX
85	homer-M00850	0.0343715	3.30956	M5	CREM,CREB1	PAK1,ATP6V0C,TPT1,AIG1,ARMCX3,TRPC1,RAB6A,HNRNPK,TSHZ1,FILIP1L,CAMK2N2,SCYL2,TPM4,CD1D,ALDH18A1,ADRA1A,IGF2BP2,OPA3,NEDD1,USP22,FGF10,AP2B1,UBN2,ESYT2,BTAF1,PTP4A1,TNFAIP1,SLC30A9,CLCN7,SYNCRIP,YWHAH,FBLIM1,ATXN1L,ATP6V1C1,ELL2,CLN5,RNF19A,UAP1,PGM2,TM9SF4,IFRD1,YWHAG,KLF6,CCNI,GYG1,PBK,ARHGAP17,RELL1,MORF4L2,ERF,PAPPA,RBM3,MBNL2,YWHAQ,IGSF11,AKAP12,MPV17,IPO5,CALM2,LHFPL2,ASAH1,TNFRSF1A,SOX9,CLPTM1L
86	transfac_pro-M01600	0.0343715	3.30956	M4	ATF7,JUND,JUNB,JUN,ATF1,CREB1,JDP2,XBP1,ATF2,NPDC1	PAK1,ATP6V0C,ALS2,SCYL2,CAMK2N2,AP2B1,ARID4B,MBNL2,PAPPA,DUSP16,KLF6,CD1D,CDC42,ATXN1L,UBN2,RHOQ,RAB6A,IFRD1,RBM3,MAP1B,ERF,AFF4,HSPB8,FILIP1L,GYG1,LHFPL2,ELL2,SOX4,CFTR,HEXA,SETD7,CDKN2C,PBK,RAB31
87	transfac_pro-M01862	0.0343633	3.30777	M4	ATF2,CREM,CREB1,ATF3,ATF1,ATF4,ATF5,ATF6,ATF7,JUND,JUN,JUNB,XBP1,CREB3,JDP2	PAK1,ATP6V0C,TPM4,CAMK2N2,ELL2,DUSP16,RBM3,RHOQ,TPT1,CDC42,AP2B1,GYG1,SCYL2,TSPAN7,KLF6,PKIA,HSPB8,RAB6A,OPA3,PPP2R5B,MAP1B,AIG1,NEDD1,ERF,CD1D,UBN2,PAPPA,ATP13A3,PDLIM7,ESYT2,MBNL2,ARHGAP17,ENPP5,FILIP1L,SYNCRIP,ATP6V0A1,ALS2,SEMA3B,ATXN1L,CLN5,YWHAG,MYH14,LHFPL2,TNFAIP1,TM9SF4,NRG1,CD151,TEX264,EFHD2,ADRA1A,TRPC1,PDE8A,MASTL,NRXN2,FBLIM1,DPP7,SYT12,TSHZ1,FLNC,CLCF1,PITPNM1,SPRED2,SLC3A2,PTP4A1,STX12,AFF4,LPO,CPE,CPEB1,ZMYND15,SLC30A9,GAS6,GIPC2,RAPH1,USP22,IPO5,HEXA,MAGI2,CP,TMEM176B,SLC6A8,ANGPTL2,CAMK1,CALM2,AGAP1,ITGB1,FDPS,SFN,FAM155B,EIF4EBP1,HSPB1,TMCC3,ABCA5,CLIC4,PLEKHO1,SLC13A1,YWHAH,CXCL16,GNA13,PBK,SOX4,GNB1,CALM1,FAM76A,ARPC1B,PTRH1,SEC14L2,YWHAQ,TGFBRAP1,RAB31,TUBB,CCDC120,FGF10,RASA1,CLCN7,STMN1,MEF2D,TRIM47,BMP6,SPATA2,PLCXD2,TMBIM1,CCNI,CDHR5,ELOVL1,STAT3,FUNDC2,CAMK2B,GBP6,SAMD4B,PTGFRN,SH3D19,IFRD1,ALDH18A1,ASAH1,N6AMT1,PLEKHA1,RRBP1,CFL2,SEMA3C,WASF2,UAP1,KLHL13,COG1,ARL8A,CD74,PACS2,IGF2BP2,ZNF655,PGM2,ARVCF,MYC,POGK,SULF2,TAX1BP3,SCN1B,FOSL2,EPS15,ASNS,VCL,BTAF1,CD2AP,SMOX,STAT1,ARHGAP15,PRKX,EZR,WWTR1
88	yetfasco-297	0.034347	3.30417	M4	JUNB,JUND,JUN,ATF7,BATF3,JDP2,XBP1,ATF1,CREB1,NPDC1	PAK1,HEXA,DUSP16,CAMK2N2,ARID4B,ALS2,N6AMT1,LASP1,MYH14,KLF6,PKIA,SCYL2,PPP2R5B,ATXN1L,KIAA2026,RHOQ,ATP13A3,KLHL13,ESYT1,PBK,CFTR,MAP1B,KIF5B,RAB10,CLN5,CD1D,WWTR1,TPM4,UBN2,CLIC4,SESN3,CPE,ESYT2,USP25,GXYLT2,STMN1,ATP11B,TTC39A,ARHGAP17,NRG1,ATP6V0A1,PTCHD1,STX12,VAT1,RND2,TES,FUNDC2
89	encode-UW.Motif.0001	0.0343347	3.30147	M2	NFE2,JDP2,FOSL1,JUN,JUND,FOSL2,JUNB,BATF,FOS,BACH1,BACH2,SPI1,NFE2L2,FOSB	RTN4,MPV17,FLNC,SPRED2,LGALS3,SEMA3B,CD1D,MAPK6,PAPPA,LMNA,SOX9,PLA2G2E,PDLIM7,ARHGAP17,PFKP,LRP11,CCDC120,CAPN2,CLN5,SLC6A8,HMGA1,HNRNPK,GYG1,TPM4,TSHZ1,CD44,FCHSD1,SFN,RAB7A,IFRD1,KLF6,TFE3,ROCK2,RAB31,ZNF655,CLCF1,TEX264,LHFPL2,SEMA3C,RHOQ,KIAA2026,EZR,RHOC,EPS8L3,WASF2,MLPH,MORF4L2,SIRPG,PTP4A1,TCTEX1D4,MYL12A,FOSL1,EPHA2,CSPG4,SYNCRIP,TRIM47,ABCA5,MYH14,NRG1,OTUD7B,SETD7,MBNL2,LASP1,GNAI2,NRXN2,FOSL2,UBD,NAGLU,KRT8,ATP13A3,ARSB,TES,ASAH1,RAPH1,DNASE1L1,WWTR1,ANXA3,PRKX,N6AMT1,ETS2,CAST,HABP2,PTP4A3,ASNS,ESPN,ANXA7,SMPDL3A
90	factorbook-CREB	0.0342306	3.27854	M4	ATF3,ATF4,CREM,CREB1	PAK1,SLC7A11,ATP6V0C,AIG1,RORA,DUSP16,N6AMT1,EIF4EBP1,RHOQ,CPEB1,FILIP1L,SPRED2,PTP4A1,ARID4B,CD1D,GYG1,ATXN1L,CALM2,KDM4A,UBN2,MAP1B,FOSL2,PXK,TNFAIP1,SCYL2,ATP6V0A1,KLF6,YWHAG,ESYT2,HSD17B7,EPS15,ARHGAP17,RAB6A,RHBDD1,ATF5,TPM4,PLA2G2E,PBK,MBNL2,SOBP,CLN5,CDC42,CCDC120,SLC7A7,RNH1,LHFPL2,TAX1BP3,SPATA2,RBM3,PDLIM7,KIF5B,CAMK2N2,SAMD4B,ANGPTL2,NEDD1,PAPPA,YWHAH,ADRA1A,RRBP1,MTHFD1L,USP22,IFRD1,NAGLU,CLCN7,GXYLT2,SLC30A9,CFTR,PRKX,ERF,CD14
91	taipale-TGATGACGTCATCA-BATF3-DBD	0.0341714	3.2655	M4	BATF3,XBP1,JDP2,CREB3,JUND,ATF7,JUN,JUNB,ATF1,NPDC1	PAK1,TM9SF4,SPRED2,ALS2,MBNL2,HEXA,KLF6,CDC42,TGM2,MAP1B,PAPPA,KIAA2026,MYH14,YWHAH,ATP6V0C,ESYT2,STX12,PPP2R5B,ERF,FILIP1L,TPM4,CAMK2N2,LAMP2,PKIA,RNH1,RAB7A,GNA13,TSPAN7,RHOQ,SESN3,EPHA2,PRRG4,SCYL2,ASAH1,NEK6,PLEKHA1,CLDN4,HSPB8,RORA,MAOA,OPA3,PTPN22,TNFAIP1,AP2B1,POGK,MYC,ATP6V0A1,GXYLT2,STMN1,LASP1,VPS41,SIRPA,PLCH1,CD151,VAT1,RND2,CDHR5,CD1D,RBM3,CMTM3,COMT,RNF13,RPS9,DUSP16,ZFAND3,USP22,CALM2,TTLL7,PTRH1,CPE,MYO7A,EPS15,PTCHD1,MAST2,CD81,CCNI,SPATA2,NRXN2,UBN2,ESYT1,PLAUR,CLIC4
92	taipale-NKCACGTGMN-BHLHB2-DBD	0.0341244	3.25516	M1	BHLHE40,BHLHE41,TFE3,TFEB,ARNT,MLXIPL,TFEC,USF1,SREBF1,SREBF2,MNT,MLX,USF2,ATF3,MAX,HEY2,MYC,HEY1,ARNT2,ARNTL,MXI1,HELT	CTSA,MCOLN1,STMN1,CDK4,ATP6V0D1,EIF5A2,KLF6,AFF4,ARPC5,RRAGC,HEXA,GNPTG,TRAPPC8,CLCN7,RNF115,OGDHL,HNRNPA3,ARHGAP17,RAB7A,ARMCX3,GNS,CD1D,COL18A1,ATXN1L,SYNCRIP,CLCF1,CPLX2,AKAP12,GYG1,ERF,AGPAT5,CAMK2N2,AGTRAP,NAPA,FMR1,HPS1,LHFPL2,MAPK3,RTN4,ATP6V1C1,FAM13B,NAGLU,CAMK1,CPEB1,HMGA1,TEX264,DPP4,N6AMT1,CTSB,TSHZ1,CFTR,MAGI2,ACSF2,CLN5,LAMP1,EZR,APC,RRAGD,C20orf27,PKN2,AMMECR1L,WWTR1,SLC38A7,CTNNB1,ZBED6,TMEM144,RHBDD1,COMTD1,GAS6,ZMAT3,FGG,RHOQ,TTYH2,SULF2,OLFM2
93	homer-M01472	0.0341142	3.25291	M1	TFEB,BHLHE40,BHLHE41,TFE3,MLXIPL,ARNT,ATF3,MLX,USF1,TFEC,ARNTL,SREBF2,SREBF1,USF2	CTSA,MCOLN1,CDK4,GNPTG,HEXA,EIF5A2,ATP6V0D1,STMN1,NAPA,AFF4,ZMAT3,MTDH,GYG1,TGFBRAP1,CLCN7,DNAJB9,ERF,HPS1,COL18A1,ADAM10,ATIC,RNF115,ARPC5,KLF6,PKN2,TRAPPC8,ARHGAP17,CPEB1,CFL2,GNS,RRAGC,TSHZ1,OGDHL,AGTRAP,CTNNB1,HNRNPA3,FAM13B,RAB31,GAS6,DUSP16,ATXN1L,UTP20,RRAGD,CTSB,RAB7A,CTSD,ARMCX3,N6AMT1,LAMP1,MAPK3,CPLX2,CD1D,DPP4,DPP7,SLC20A1,ATP6V1C1,SYNCRIP,WWTR1,HNRNPUL1,CAMK2N2,CLCF1,TEX264,FGF10,EZR,CAMK2B,DUSP6,NRAS,AMMECR1L,MAGI2,ATP6V0C,MEIS3,PIGP,CAMK1,PTP4A3,SLC38A7,TTYH2,TRIM37,COMTD1,AKAP12,TUBB,CLN5,TAX1BP3,SLC19A1,MAPK4,VPS13C,ACSF2,FAM163A,TES,ZBED6,PAK1,CDK1,NAGLU,WDSUB1,EEF1A1,LHFPL2,EIF3A,RHOQ,ENPP5,NIN,MYL12A,C20orf27,CDKN2C,TMEM144,OLFM2,SPATA2,AGPAT5,FMR1,RHBDD1,APC,ABCA5
94	transfac_public-M00490	0.0340815	3.24572	M2	BACH2,JUN,JUND,FOSL1,JUNB,FOSB,FOS,BACH1,SPI1,FOSL2,BATF,NFE2,ARNT,SRF	RTN4,MPV17,MAPK6,LMNA,FLNC,SPRED2,RHOC,HMGA1,ARHGAP17,PTP4A1,CD1D,TFE3,PAPPA,CLN5,IFRD1,KLF6,CAPN2,PDLIM7,FOSL2,LGALS3,KRT8,CAST,MBNL2,SFN,ZNF655,CCDC120,EZR,PLA2G2E,EEF1A1,GYG1,TRIM47,SEMA3B,TSHZ1,NRG1,SH3D19,MEF2D,PLK3,ADRA1A,YWHAG,SAMD4B,CLIC1,TUBB,SLC7A11,FOSL1,TCTEX1D4,SEMA3C,EPHA2,DNASE1L1,G6PD,FILIP1L,RHOQ,CD151,ATP13A3,MYL12B,FBLIM1,GXYLT2,ABCA5,YWHAH,CLDN4,TMOD3,ENPP5,LASP1,CD74,TPM4,CSPG4,CPEB1,SLC6A8,GAS6,NAGLU,ROCK2,NUCB2,PTPN22,HNRNPK,DYNC1I2,FAM13B,DUSP6,TGFBRAP1,N6AMT1,SYNCRIP,RHBDD1,RAB7A,PBK,SOX9,TAX1BP3,RNF19A,CPLX2,ACAP2,CLCF1,RRAGD,EPS8L3,TMEM64,MYH14,ANXA3,ATF5,HSPB8,NRXN2,PPT1,WASF2,CTSO,CTSD,BMP6,CTSB,EXOC5,MAGI2,HMOX1,SPTLC2,HABP2,SCN1B,CD63,NEK6,TAPBP,ANGPTL2,TPP1,UAP1,ITGB1,MTDH,SPAG9,CAMK2B,SLC3A2,SNX10,GIPC2,PTDSS1,UNC13B,UBD,MT1X,TMEM43,ZBED6,CLCN7,SLC7A7,GNA13,RAB3GAP2,TEX264,COL18A1,GOSR2
95	flyfactorsurvey-kay_Jra_SANGER_5_FBgn0001297	0.034055	3.23987	M2	FOSL1,FOSB,FOSL2,FOS,JUN,SPI1,BATF,JUND,JUNB,ARNT,NFE2,BACH2,JDP2,SRF	RTN4,MPV17,LMNA,SPRED2,EPHA2,LGALS3,PAPPA,PTPN22,MAPK6,FOSL2,TSHZ1,CD1D,PDLIM7,FLNC,CLCF1,IFRD1,KLF6,PTP4A1,ARHGAP17,SFN,TMOD3,HMGA1,SEMA3B,TRIM47,CAPN2,EZR,ZNF655,EEF1A1,CAST,ADRA1A,TFE3,CLN5,ADAP2,SEMA3C,MEF2D,FOSL1,DYNC1I2,NRG1,TEX264,PFKP,NEK6,GYG1,TPP1,SKAP2,SCN1B,PLSCR3,TPM4,HMOX1,KRT8,FGF10,MBNL2,RHOC,RHOQ,SLC3A2,CD151,PRKX,ROCK2,ASAH1,ANXA3,SMPDL3A,YWHAH,MAST2,ANXA7,VCL,DNASE1L1,PBK,CLIC1,WASF2,PERP,TES,PXK,SLC6A8,SOX9,DUSP6,LGALS1,TCTEX1D4,RAB3GAP2,ACOT9,ITGB1,ENPP5,TMEM43,SPTLC2,COTL1,STX3,ABCA5,SDCBP,MYL12B
96	homer-M00008	0.0340509	3.23898	M4	ATF1,CREM,CREB1,JUND,XBP1,JDP2,JUN,JUNB,ATF2,CREB3,ATF7,ATF3,ATF5,ATF6,ATF4,BATF3,NPDC1	PAK1,ATP6V0C,TPM4,HEXA,RBM3,KLF6,DUSP16,AIG1,CAMK2N2,RHOQ,PPP2R5B,FILIP1L,AP2B1,ATXN1L,MYH14,HSPB8,MAP1B,SCYL2,MBNL2,OPA3,ELL2,CPEB1,RAB6A,TSPAN7,UBN2,ERF,PAPPA,NEDD1,CD1D,TNFAIP1
97	taipale-NCGAAACCGAAACY-IRF8-DBD	0.0340509	3.23898	M3	IRF8,IRF9,IRF4,IRF5,IRF3,IRF7,IRF1,IRF2	ZC3HAV1,ERAP1,SCARB2,TAP2,IFIH1,CD1D,PARP14,CD47,WSB2,CXCL10,CFLAR,DDX58,TLR3,RNF19A,FMR1,TAP1,STAT1,ATAD1,SOBP,SAMD9L,ARHGAP17,VWA5A,AIDA,CLN5,B2M,RBM43,RTN4,RNF115,TAPBP,CFL2,ATXN1L,FILIP1L,GBP6,TRAPPC10,TLR2,IFIT2,TAF4B,ARSB,COL4A1,LGALS3BP,WIPF1,PLSCR3,BAK1,FJX1,EZR,PTPN22,SPTLC2,ASAH1,CAP1,NRG1,KLF6,CLIC5,ITGB1,MVP,TRIOBP,ENPP5,SH3D19,RHBDD1,LMNA,ALDH1A1,SLC7A7,STX7,PAK1,OXCT1,CFTR,GNAI2,WWTR1,LASP1,MTPN,PFKP,GRN,NET1,TSHZ1,GYG1,TTLL7,YWHAG,DMXL2,CLIC4,RORA,MAPK6,USP25,CA13,PBK,SEMA3C,SAMD4B,KDM4A,HNRNPF,DUSP6,FGG,ARID4B,CEP170,DUSP16,ATP6V0A1,RAB31,AGTRAP,PKIA,C2,MYL12A,NRAS,VPS13C,ROCK2,DPP4,KRAS,PAPPA,PSAP,IGF2BP2,KIAA2026,VCL,MYL12B,GNA13,CXCL16,AKAP12,GNB1,NLN,IKBKE,CTNNB1,NKAIN1
98	factorbook-BHLHE40	0.0339815	3.22369	M1	BHLHE40,BHLHE41,ARNT,USF1,TFE3,ATF3,SREBF2,SREBF1,MLXIPL,HEY2,TFEB,USF2,HES4,HES2	CTSA,ATP6V0D1,MCOLN1,CDK4,STMN1,HEXA,EIF5A2,ERF,RRAGC,RAB7A,COL18A1,RNF115,CLCN7,CLCF1,GAS6,CD1D,CPEB1,KLF6,ATP6V1C1,TRAPPC8,SLC38A7,GNPTG,CFTR,OGDHL,SOX4,NAGLU,ARHGAP17,AFF4,GNS,HPS1,TSHZ1,AGTRAP,AKAP12,ATXN1L,MAGI2,LHFPL2,RHBDD1,TEX264,DPP4,EZR,CTSB,MAPK3,APC,GYG1,ARMCX3,N6AMT1,AGPAT5,ARPC5,KDM4A,CLN5,CAMK1,TTYH2,RTN4R,CTNNB1,PKN2,SYNCRIP,NAPA,FAM13B,PBK,CAMK2N2,RTN4,SH3BP2,HNRNPA3,RHOQ,KRAS,CDC42,COMTD1,WWTR1,ESPN,HNRNPK,TMEM144,TAX1BP3,CRYM,WDSUB1,SULF2,LAMP1,PABPC4,ATP6V0A1,ZBED6
99	swissregulon-BACH2.p2	0.0339753	3.22234	M2	BACH2,BACH1,FOSB,FOS,JUND,JUN,JUNB,FOSL1,BATF,FOSL2,SPI1,NFE2,ARNT,SRF	FLNC,MPV17,LMNA,RTN4,MAPK6,SEMA3B,ARHGAP17,PLA2G2E,CCDC120,FOSL2,CAPN2,PDLIM7,SLC6A8,ZNF655,CD1D,SPRED2,HMGA1,TRIM47,KLF6,ADRA1A,CLN5,LGALS3,CLDN4,IFRD1,CAST,SFN,KRT8,NRG1,RHOC,GYG1,TPM4,EPHA2,SLC3A2,LASP1,NRXN2,PLK3,SH3BP2,TFE3,EZR,NEK6,PXK,PIR,CSPG4,TSHZ1,CLCF1,HABP2,TMEM64,CD151,TPP1,WASF2,FCHSD1,PAPPA,OSBPL5,TEX264,DYNC1I2,MYL12B,DNASE1L1,UBA3,ARL6IP5,PTP4A1,SMPDL3A,ROCK2,CLCN7,SH3D19,CPEB1,SLC12A4,TES,NUCB2,FAM13B,UAP1,ADAMTS1,FAM131C,TCTEX1D4,SYNCRIP,SDCBP,GXYLT2,EIF4EBP1,COTL1,MEF2D,YWHAG,FTL,MBNL2,AGFG1,MYH14,RHOQ,ETS2,HSPB8,VCL,WWTR1,HNRNPK,GNAI2,ANXA3,CTSD,GAS6,GOSR2,CLIC1,NAGLU,EPDR1,N6AMT1,ELL2,ACAP2,PAWR,CFLAR,TPX2,ADAP2,CD63,ANGPTL7,AAK1,CD74,RASL12,FGF10,ABCA5,VTCN1,PPP2R5B,AIG1,MTCP1,COMTD1,TGFBRAP1,DUSP6,PTCHD1,KIAA2026,LHFPL2,SPATA2,EPS8L3,PSAP,CTNNB1,CAMK1,SNX10,SERPINB8,TTLL7,RELL1,FOSL1,YWHAH,FUCA2,MFSD11,HAVCR1,GATAD2A,ATF5
100	elemento-ACGTGAC	0.0339672	3.22054	M1	ARNTL,ARNTL2	ATP6V0D1,MCOLN1,CTSA,CDK4,AFF4,GNPTG,MTDH,CLCN7,HEXA,RAB7A,CAMK2B,SYNCRIP,NAPA,KLF6,TGFBRAP1,OGDHL,ARHGAP17,GYG1,TSHZ1,MAGI2,RRAGC,ADAM10,ERF,PTP4A3,HPS1,ATP6V0C,RAB31,STMN1,ATP6V1C1,CFL2,PACS2,CTSB,MAPK3,ELL2,CDKN2C,CTSD,CPEB1,SOX4,ATXN1L,FAM13B,ZBED6,RNF115,AGTRAP,APC,COL18A1,TMOD3,GNA13,HNRNPA3,ZMAT3,EIF5A2,LAMP1,ARHGAP15,HMOX1,GNS,ITGB1,OLFM2,ARPC5,IGF2BP2,PGM2,FRMD8,N6AMT1,EZR,FMR1,AMMECR1L,TUBB,PKN2,UAP1L1,DPP7,PTP4A1,CD1D,AKAP12,PBK,MYL12A,ATP11B,COMTD1,PIGP,LRP3,TSPAN7,TRAPPC8,WDSUB1,GXYLT2,CLN5,CAMK2N2,ARMCX3,CHM,SPATA2,KRAS,ESPN,S100A6,FILIP1L,ACSF2,VPS13C,LHFPL2,MPV17,TM9SF4,GIPC2,DUSP16,TRIM37,WWTR1,ATIC,ACAP2,MBNL2,ENPP5,PAK1,DPP4,CDK1,SLC38A7,ASNS,IFIH1,NAGLU,PARP14,C20orf27,SOBP,RRAGD,SLC6A8,STAT1,CD2AP,PABPC4,GAS6,IFT57,SEMA3C,OPA3,NRXN2,NEDD1,ADRA1A,EIF3A
101	taipale-GTCACGTGAC-BHLHE41-full	0.0339345	3.21335	M1	BHLHE41,ARNT,TFEB,BHLHE40,SREBF1,SREBF2,ARNTL,ATF3,USF1,TFEC,TFE3,USF2,MLX,MLXIPL,ARNT2,MYC,MAX,HELT	MCOLN1,CTSA,STMN1,AFF4,ATP6V0D1,ARPC5,CDK4,KLF6,HNRNPA3,TRAPPC8,OGDHL,RNF115,ARMCX3,HEXA,RRAGC,GNS,GNPTG,CPLX2,AKAP12,NAPA,ATP6V1C1,FMR1,MAPK3,FAM13B,ERF,CAMK1,HPS1,CD1D,EIF5A2,CTSB,LAMP1,SYNCRIP,RAB7A,ARHGAP17,ZBED6,AGTRAP,AMMECR1L,AGPAT5,SPATA2,CPEB1,PPT1,ATXN1L,RAB3GAP2,RTN4,LHFPL2,PKN2,CAMK2N2,CLCF1,GYG1,CLCN7,TEX264,CSTB,GRN,APC,ACSF2,COMTD1,FRMD8,WDSUB1,VPS29,MAGI2,TMEM144,ATP6V0A1,RHOA,C20orf27,RAB31,HMGA1,EZR,SLC38A7,ESPN,ANKRD13A,OLFM2,N6AMT1,UAP1L1,CFTR,FOSL1,CDKN2C,FGG,ADAM10,NAGLU,GNA13,SPRED2,CCDC120,SMPDL3A,ENPP5,EIF3A,TLK1,ATP6V0C,TGFBRAP1,RHOQ,RHBDD1,KIAA1522,VPS35,FCHSD1,FTL,ANGPTL2,EEA1,MBNL2,PSAP,ARHGAP15,TRIM37,COL18A1,WIPF1,PAWR,CTSD,PACS2,MAPK4,AIG1,RND3,TPP1,MYL12A,CTNNB1,ARSB,SIRPA,SOBP,CLN5,YWHAQ,PLCXD2,MYO7B,SULF2,IGF2BP2,TMSB10,MAPK6,PABPC4,MEF2D,CDC42,CAMK2B,CHM,CFL1,EIF5B,MFSD11,ARL8A,PIGP,CD63,ARSA,RENBP,PPP2R5B,TAF4B,CAST,SLC19A1,S100A6,TNFAIP1,PLEKHA1,GXYLT2,PTP4A1,NET1,ZDHHC9,PTP4A3,UBXN4,SAE1
102	jaspar-PF0007.1	0.0338018	3.18412	M2	JUN,ARNT,FOSL2,FOSL1,BATF,JUNB,FOS,JUND,SPI1,JDP2,FOSB	FLNC,RTN4,MPV17,EPHA2,LMNA,SLC6A8,MAPK6,SEMA3B,CAPN2,FCHSD1,ARHGAP17,CLDN4,RAB7A,SPRED2,CD1D,LGALS3,TMOD3,SFN,LRP11,SETD7,TEX264,PLA2G2E,KRT8,PSAP,ROCK2,PDLIM7,ANXA3,ETS2,CSPG4,NRXN2,FGF10,SNX10,CPEB1,TRIM47,FOSL2,TRAPPC8,COTL1,CLIC1,TES,EZR,ALS2,GNAI2,CD44,ZNF655,SLC3A2,IFRD1,EEF1A1,TFE3,MAPK3,CAPG,FOSL1,CCDC120,CDKN2C,CD151,ASAH1,CLN5,NRG1,ACOT9,MYO7B,DYNC1I2,SIRPG,DNASE1L1,MAGI2,PFKP,SDCBP,PAPPA,RRBP1,HNRNPK,GYG1,CD63,TCTEX1D4,VAT1,LHFPL2,SLC13A1,LGALS1,PERP,FTL,YWHAG,RAPH1,PIR,RELL1,PLP2,TUBB,ATP13A3,PKIA,RAB31,SH3BP2,PLEKHA1,FAM131C,MYL12B,PAWR,NFKB2,ABCA5,TRIOBP,EPS8L3,OTUD7B,PTPN22,SEMA3C,KIAA2026,TMEM64,VTCN1,OSBPL5,RHOC,CAST,UBD,APC,HMGA1,NR1I2,SPAG9,FLII,EIF4EBP1,BRCA1,VCAM1,NEK6,NT5C2,HABP2,ADRA1A,CFLAR,MFSD11,WWTR1,FAM126A,WIPF1,ANXA7,RHBDD1,HNRNPUL1,CLCF1,ABCA8,WASF2,CPLX2,SOX9,PTP4A3,PPP2R5B,MEF2D,CDKL2,TSHZ1,EVI5,MBNL2,TBXAS1,VCL,ENTPD2
103	flyfactorsurvey-Mitf_SANGER_5_FBgn0263112	0.0337916	3.18187	M1	MITF,TFEC,TFEB,TFE3,USF2,BHLHE40,BHLHE41,SREBF1,SREBF2,MLXIPL,USF1,ARNT,ARNTL,ATF3,MLX	ATP6V0D1,CTSA,MCOLN1,AFF4,CDK4,HEXA,GNPTG,RRAGC,NAPA,CLCN7,MTDH,CPEB1,COL18A1,EIF5A2,ZMAT3,GAS6,GYG1,SLC38A7,SIRPA,HPS1,TMEM144,STMN1,TGFBRAP1,CAMK2B,SLC20A1,ADAM10,ERF,KLF6,CD1D,PKN2,SYNCRIP,RAB7A,GNA13,WIPF1,NAGLU,CTSB,DPP4,TPP1,DNAJB9,GNS,AGTRAP,MAGI2,TRAPPC8,RNF115,TAX1BP3,RAB31,ARHGAP17,DUSP16,GRN,CLCF1,ARMCX3,ARPC5,CTSD,RHOQ,SLC6A8,OGDHL,TSHZ1,UTP20,HNRNPA3,FAM13B,TEX264,OLFM2,ENPP5,NRXN2,TTYH2,PACS2,CD63,CDK1,MEIS3,HNRNPUL1,PAK1,CFL2,RRAGD,ABCA5,LAMP1,FGF10,TUBB,CRYM,N6AMT1,YWHAQ,ESPN,PTP4A3,WWTR1,CORO1B,MPV17,ZBED6,ATXN1L,FOSL1,EEF1A1,LHFPL2,DPP7,DUSP6,KRAS,PIGP,CAMK2N2,CLN5,MAPK4,TRIM37,CPLX2,COMTD1,ATIC,SOBP,TTLL7,MAPK3,CTNNB1,GIPC2,ANGPTL2,UAP1L1,TSPAN7
104	yetfasco-1606	0.0337671	3.17648	M1	USF1,ARNT,MAX,MYC,BHLHE40,MXI1,TFE3,USF2,ARNT2,BHLHE41,MYCN,MNT,TFEC,TFEB,MLXIPL,SREBF2,SREBF1,ATF3,MYF6,TCF4,MXD4,MYOG,TAL1,HAND2,TCF3,NHLH1,MXD1,ARID5B,MITF,MXD3,MYF5,ASCL1,MYOD1,TAL2,TCF12,HAND1,MLX,ID1,ARNTL2,HEYL,HES6,HEY1,ARNTL,OLIG1,NPAS2,HEY2,CLOCK,OLIG2	CTSA,CDK4,MCOLN1,EIF5A2,AFF4,HEXA,CLCN7,COL18A1,RRAGC,CAMK2B,KLF6,SLC38A7,SIRPA,GRN,DPP4,ARPC5,GNPTG,ERF,NAPA,SYNCRIP,GAS6,ZMAT3,GYG1,ATP6V0D1,CD1D,ATXN1L,TPP1,STMN1,ARHGAP17,RAB7A,RTN4R,RNF115,CFTR,TSHZ1,AGTRAP,RRAGD,LHFPL2,ATP6V1C1,HPS1,CAMK2N2,ARHGDIA,OLFM2,NRXN2,CLCF1,GNS,EZR,CLN5,CPEB1,SLC6A8,OGDHL,CARHSP1,HNRNPA3,CDK1,CDC42,MAGI2,SLC19A1,SMPDL3A
105	yetfasco-397	0.0337221	3.16659	M1	MLXIPL,MLX,SREBF2,TFEC,ARNT,TFEB,USF1,SREBF1,TFE3,BHLHE41,ATF3,BHLHE40,ARNTL,USF2,HELT	ATP6V0D1,MCOLN1,CTSA,AFF4,NAPA,RRAGC,HEXA,CDK4,CLCN7,EIF5A2,GNPTG,GAS6,CTSD,SIRPA,GRN,ARPC5,CTNS,TPP1,SLC38A7,OGDHL,GNS,HNRNPA3,ZMAT3,TRAPPC8,TMEM144,RNF115,CAMK2N2,AGTRAP,CTSB,COL18A1,CD1D,LHFPL2,GYG1,FAM13B,MTDH,N6AMT1,PDLIM7,CAMK1,CAMK2B,ARHGAP17,RRAGD,MAPK3,ARMCX3,CPLX2,HPS1,PBK,ALS2,MFSD11,GIPC2,ABCA5,TLR2,ATXN1L,ATP6V0C,RHOQ,PPT1,FMR1,RAB7A,TSPAN7,MPV17,IGF2BP2,SKAP2,ADAM10,CD63,ENPP5,CLN5,ADRA1A,ATP13A3,SOBP,KLF6,EZR,ATP6V1C1,MLPH,OLFM2,EEF1A1,WASF2,ACTN1,TAX1BP3,PAK1,CRYM,WWTR1,SPATA2,FLNC,ESPN,COMTD1,SLC7A7,AKR1B10,PCK2,UGP2,CDK1,FBLIM1,TRIM47,WDR7,LAMP1,ACAP2,DPYSL3,SH3D19,DPP7,MYL12A,TGFBRAP1,SMPDL3A,RAB3GAP2,ARPC1B,MBNL2,PXK,TTLL7,MAPK6,DPP4,PLEKHA1,UBXN4,NAGLU,E2F1,CTSZ,MVP,GCH1,FUCA2,SDCBP,EIF3A,AMMECR1L,ZBED6,CCDC120,PRKX,DMXL2,PACS2,FADS1,UNC13B,SYNCRIP,STMN1,AAK1,UAP1,FAM124A,VPS35,SLC20A1,WDFY1,SLC6A8,PERP,TAOK1,SEMA3C,SH3BP2,DYNC1I2,NRG1,TLK1,SEC14L2,KRAS,GRIP1,RORA,PLSCR3,RRBP1,C20orf27,FAM76A
106	transfac_public-M00139	0.0335812	3.13556	M6	AHR	NEK6,NRXN2,DNASE1L1,MGAT4B,PRKX,ARHGAP17,TTBK2,SPRED2,MAPK3,GYG1,KLF6,EZR,TRIM37,ATP6V0C,MTDH,TRIOBP,MLPH,TSHZ1,CD1D,ATIC,ANGPTL2,CAPG,DUSP6,CALM1,OST4,PBK
107	transfac_pro-M01586	0.033522	3.12253	M4	XBP1,BATF3,JDP2,CREB3,JUNB,JUN,JUND,ATF1,ATF7,CREB1,ATF3,ATF2,CREM,NPDC1	TPM4,PAK1,MBNL2,ESYT2,TM9SF4,ATP6V0C,MYH14,KLF6,MAP1B,KIAA2026,CAMK2N2,PAPPA,POGK,CPE,RHOQ,CDC42,ALS2,SPRED2,DUSP16,YWHAH,HSPB8,CD1D,NEK6,CPEB1,HEXA,TNFAIP1,TSPAN7,CLDN4,USP22,RELL1,PTPN22,LAMP2,ERF,FILIP1L,ATP6V0A1,RNH1,EPS15,RNF13,STX12,AP2B1,CD74,PPP2R5B,PKIA,TGM2,SIRPA,NRXN2,ATP13A3,OPA3,CALM2,RAB7A,CLN5,GYG1,NAGK,PRRG4,ARHGAP17,PBK,EPHA2,TES,CALM1,RORA,BTAF1,NEDD1,SCYL2,GXYLT2,CDHR5,ITGB1,ATXN1L,SFN,PLEKHA1,TSHZ1,YWHAG,PLEKHO1,JAK1,GIPC2,PRKX,PTP4A1,FADS1,LASP1,MYC,FAM13B,ACBD3,ELL2,SPATA2,SOX4,TCTEX1D4,RAB10,GNA13,CLIC4,ADRA1A,RRAGD,TRIM47,ANGPTL2,SESN3,HSPB1,SOBP,ESYT1,UBN2,STMN1,VPS35,SEMA3C,N6AMT1,MAOA,STAT1,PTCHD1,RAB6A,ENPP5,AIG1,CLIC1,CDKL2,RBM3,ASAH1,TRPC1,MLPH,CAMK1,ABLIM3,LGMN,PLCH1,SH3BP2,TAF4B,NT5C2,PLAUR,HNRNPA3,DEGS1,CD151,COMT,LHFPL2,AKAP12,FBLIM1,STX3,PAWR,CMTM3,CPLX2,GNB1,VPS41,LGALS3,SMOX,TUBB,RHBDD1,MASTL,ACAP2,ANGPTL7,FAM163A,FAM131C,TRIOBP,SLC6A8,ARID4B,ETS2,NAGLU,MPV17,TMEM144,DYNC1I2,IPO5,CD81,MAPK4,SEMA3B,CSPG4,CDK1,FAM126A,F2RL1,WIPF1,MAPK6,RRBP1,MYO7A,OTUD7B,SEC14L2,KIAA1522,LITAF,SIRPG,DPP4,CDKN2C
108	homer-M01551	0.0334996	3.11758	M1	MLX,ARNT,TFEB,SREBF2,USF1,MLXIPL,TFEC,SREBF1,BHLHE41,TFE3,ATF3,BHLHE40,ARNTL,USF2,HELT	ATP6V0D1,CTSA,MCOLN1,AFF4,NAPA,RRAGC,HEXA,GNPTG,ARPC5,CLCN7,CDK4,EIF5A2,GAS6,CTSD,TRAPPC8,HNRNPA3,RNF115,OGDHL,GYG1,CTNS,GNS,MTDH,ZMAT3,FAM13B,ARMCX3,MAPK3,AGTRAP,TGFBRAP1,CD1D,CAMK2N2,CTSB,ATXN1L,RRAGD,N6AMT1,ADAM10,CAMK1,CPLX2,HPS1,TMEM144,SLC38A7,MPV17,FMR1,TPP1,GIPC2,AMMECR1L,GRN,KLF6,COL18A1,CAMK2B,ATP6V0C,MFSD11,SKAP2,SPATA2,SLC20A1,ARHGAP17,PTP4A3,CLN5,PBK,RAB7A,ABCA5,MLPH,RAB31,ESPN,ZBED6,PIGP,PPT1,TRIM37,SOBP,EIF3A,LAMP1,TSPAN7,EEF1A1,ENPP5,TLR2,ATP6V1C1,LHFPL2,RHOQ,RAB3GAP2,CFL2,DPP7,MBNL2,CPEB1,DYNC1I2,CDK1,TAX1BP3,E2F1,CD63,COMTD1,WWTR1,AAK1,SLC7A7,MYL12A,FUCA2,PAK1,ERF,PLEKHA1,TTLL7,UBXN4,OLFM2,PDLIM7,ATIC,SDCBP,HNRNPUL1,MAPK4,CTSZ,WDR7,CCDC120,PERP,CFL1,TRIM47,ADRA1A,PACS2,SMPDL3A,TAF4B,IGF2BP2,KIAA1841,UNC13B,MFSD1,GNA13,ABCA8,DCDC2,WASF2,HMOX1,SIRPA,STAT3,NRG1,PLCXD2,VPS35,EZR,RND3,DEGS1,UGP2,PCK2,ARSA,GCH1,SEC14L2,DUSP16,ALS2,UAP1,NRAS,DNAJB9,SYNCRIP,YWHAG,CSTB,TLK1,ANGPTL7,MAPK6,VPS13C,OSBPL5,GRIP1,ARPC1B,SAE1,GATAD2A,NAGLU,ACAP2,MYO7B,FBLIM1,VPS29,PRKX,MVP,TSHZ1,ITGB1,CRYM,FAM124A,DPP4,FAM126A,AP2B1,IQGAP3,TAOK1,STMN1,SH3D19,KCTD17,KRAS,PKN2,PTPN22,ATP13A3,DPYSL3,FILIP1L,ARSB,RTN4,GNB1,RORA,WIPF1,ANGPTL2,PTP4A1,DUSP6,FADS1,IFRD1,C20orf27,UAP1L1
109	transfac_pro-M02772	0.033475	3.11218	M4	JDP2,ATF7,XBP1,JUND,CREB3,JUNB,JUN,ATF1,CREM,CREB1,ATF3,BATF3,ATF2,ATF4,ATF6,ATF5,NPDC1	PAK1,KLF6,ATP6V0C,CAMK2N2,ALS2,AP2B1,PPP2R5B,SCYL2,MBNL2,CDC42,TM9SF4,MYH14,YWHAH,HEXA,MAP1B,ESYT2,OPA3,UBN2,PAPPA,KIAA2026,RHOQ,CALM1,VAT1,RND2,CD1D,FILIP1L,EPHA2,SESN3,CFTR,SPATA2,TSPAN7,HSPB8,ERF,STX12,RBM3,STMN1,ADRA1A,SPRED2,TPM4,TAF4B,CFL2,ATP13A3,ANGPTL2,DUSP16,MASTL,TNFAIP1,CPEB1,SLC6A8,NRG1,ITGB1,CD2AP,ATXN1L,ARHGAP17,NEDD1,RAB10,GXYLT2,PLEKHA1,CCNI,RAB6A,PKIA,ARID4B,CALM2,CPE,LHFPL2,SETD7,ZMYND15,IQGAP3,YWHAG,N6AMT1,ATP6V0A1,LASP1,CLCN7,MYC,MAOA,MYO7A,EPDR1,TSHZ1,USP22,WWTR1,CLN5,ESYT1,ELL2,TES,USP25,CXCL16,CD74
110	yetfasco-403	0.0333995	3.09555	M2	JUND,FOS,FOSB,JUN,JUNB,FOSL1,NFE2,BATF,FOSL2,SPI1,JDP2	FLNC,RTN4,LMNA,CD1D,SEMA3B,CAPN2,EPHA2,GYG1,PDLIM7,MPV17,ARHGAP17,FOSL1,SFN,RAB7A,LRP11,PFKP,LGALS3,SLC6A8,CLDN4,KRT8,MAPK6,FCHSD1,RHOC,SPRED2,CCDC120,TPM4,PAPPA,GNAI2,HNRNPK,SLC7A7,MAGI2,CLCF1,ADRA1A,TCTEX1D4,ETS2,OTUD7B,CLN5,SPAG9,HMGA1,PLA2G2E,SLC3A2,ROCK2,NAGLU,OASL,ATP13A3,CD44,CPLX2,EZR,MLPH,CAPG,TMOD3,APC,LHFPL2,ABCA5,N6AMT1,IFRD1,CSPG4,RHOQ,EPS8L3,SOX9,ZNF655,PTP4A1,UBD,FBLIM1,NRXN2,FOSL2,ANXA7,MVP,TES
111	yetfasco-628	0.0333689	3.0888	M7		ERF,SLC3A2,CAMK1,RAPH1,FILIP1L,CPLX2,SOX4,E2F1,CD1D,PRKX,MAP4K4,MORF4L2,CLN5,UBN2,COL18A1,ASAH1,RNF19A,ARHGAP17,TSHZ1,CFL2,CALM3,PAPPA,ATP13A3,NRG1,TLK1,FGF10,CLDN4
112	taipale-GATGACGTCATC-XBP1-DBD	0.0333587	3.08656	M4	XBP1,JDP2,JUNB,JUND,JUN,BATF3,ATF7,CREB3,ATF1,ATF3,CREM,CREB1,ATF2,ATF4,NPDC1	PAK1,TPM4,SPRED2,ATP6V0C,MBNL2,ALS2,AP2B1,TM9SF4,PAPPA,SCYL2,CAMK2N2,ERF,CDC42,HSPB8,TNFAIP1,TSPAN7,FILIP1L,DUSP16,YWHAH,ESYT2,STX12,SYNCRIP,OPA3,EPHA2,TRPC1,CALM2,UBN2,PKIA,ELL2,MASTL,LHFPL2,USP22,CD1D,ADRA1A,ARHGAP17,RAB6A,TAF4B,CD2AP,ATXN1L,NEDD1,MAP1B,ATP6V0A1,ARMCX3,ZMYND15,KLF6,MCOLN1,CXCL16,ESYT1,TSHZ1,RHOQ,RELL1,CLIC4,GAS6,CCNI,AIG1,CLCN7,YWHAG,PTRH1,IFT57,BTAF1,RNF115,GIPC2,RNH1,GYG1,CD151,HEXA,MAOA,CPEB1,CD74,POGK,GXYLT2,PLEKHO1,SOX4,ARID4B,CLPTM1L,PTP4A1,NRXN2,TMEM144,ALDH18A1,SMOX,DPP7,FAM126A,JAK1,ETS2,CALM1,PLEKHA1,RBM3,QRICH1,FAM102B,SLC7A7,RTN4,CLDN4,HNRNPA3,CLN5,CDHR5,TPT1,ATP6V0D1,CLIC1,FADS1,PAWR,GBP6,PRKX,RRBP1,FOSL2,SEMA3B,TRIM47,CD81,OXCT1,ATP13A3,SEMA3C,AFF4,NKAIN1,ARPC5,OGDHL,RHBDD1,YWHAQ,PITPNM1,MPV17,CDKN2C,FBLIM1,P4HA2,TES,N6AMT1,ASAH1,UAP1,PPP2R5B,KLHL13,TEX264,COL4A1,IFRD1,RNF13,NEK6,PLAUR,LAMP2,PDLIM7,SCN1B,TRIOBP,PACS2,SLC6A8,NFKB2,SULF2,ZDHHC9,ENPP5,RAB10,NRG1,ITGB1,LASP1,GOSR2,GNA13,MEF2D,MYL12A,GNB1,RAB7A,SPATA2,CRYM,CAMK2B,STAT1,CPE,IPO5,APC,BMP6,FUCA2,FAM13B,TTYH2,PBK,SFN
113	factorbook-NFE2	0.0332668	3.06632	M2	NFE2,BACH1,MAFG,NFE2L1,NFE2L2,MAFK,MAFF,MAF,NFE2L3,MAFB,BACH2,FOSL1,JUND,JUN,FOS,JUNB,FOSB	HMOX1,TFE3,IFRD1,FTL,PTP4A1,FLNC,NRXN2,SEL1L3,CD1D,PIR,RAB3GAP2,AKAP12,HMGA1,ANXA7,CTSD,TTLL7,LIMK1,GYG1,TBXAS1,MAP1B,BMP6,ARHGAP17,PTCHD1,CPEB1,CLCF1,G6PD,PPT1,GRIP1,ATP6V0A1,NLN,EFHD2,CLN5,GAS6,AIG1,HSPB8,ALS2,CD151,UBXN4,PTPN22,VCAM1,NDRG3,SLC7A11,JAZF1,OSBPL5,TTBK2,ATP13A3,SLC12A4,B4GALNT1,RHOQ,CHAF1B,DDX58,MAPK6,DMXL2,TRIM37,FAM124A,KLF6,NRG1,SAMD4B,ASAH1,CAP1,SOBP,POPDC3,MAP4K4,PLA2G7,ADRA1A,PAPPA,SH3D19,PTDSS1,KIF5B,EPDR1,ACAP2,TRIM47,ADAP2,MYH14,SLC3A2,SFN
114	flyfactorsurvey-Crc_CG6272_SANGER_5_FBgn0036126	0.0332341	3.05913	M4	ATF3,NFIL3,CREB1	ATP6V0C,SLC3A2,PAK1,N6AMT1,FOSL2,FILIP1L,CD1D,CALM2,PTP4A1,RHOQ,SPRED2,WWTR1,PAPPA,MTHFD1L,RORA,KLF6,SPATA2,EPS15,RAB6A,MAP1B,SLC7A11,CDC42,CLN5,ATP13A3,ARHGAP17,USP22,PXK,EIF4EBP1,ADRA1A,CAMK2N2,KDM4A,ROCK2,UBN2,AP2B1,CCNI,COL4A1,FAM76A,NRXN2,ATF5,AIG1,SLC7A7,IL1RN,RAB3GAP2,PDLIM7,SEL1L3,RHBDD1,GYG1,RELL1,ATXN1L,GIPC2,TSPAN7,PRKX,SLC20A1,PHGDH,KIAA2026,ATP6V1C1,ELL2,ASNS,SDCBP,ALDH18A1,SH3D19,DUSP6,CLIC5,CPEB1,FGF10,NAGLU,ITGB1,LPO,SCYL2,NEDD1,TRIOBP,FAM13B,ENPP5,GOLM1
115	taipale-RTCACGTGAY-SREBF2-DBD	0.033228	3.05778	M1	SREBF2,MLX,TFEB,SREBF1,MLXIPL,TFEC,USF1,ARNT,BHLHE41,TFE3,BHLHE40,ATF3,USF2,ARNTL,HELT	ATP6V0D1,MCOLN1,CTSA,ARPC5,AFF4,HEXA,RRAGC,NAPA,CLCN7,HNRNPA3,TRAPPC8,OGDHL,GNS,GRN,RNF115,CDK4,ARMCX3,GNPTG,GYG1,SLC38A7,CAMK1,CD1D,CPLX2,CAMK2N2,SKAP2,CTNS,FAM13B,MAPK3,FMR1,MFSD11,ZBED6,RTN4,RAB3GAP2,GIPC2,CLN5,ADAM10,CTSB,PPT1,EIF5A2,ARHGAP17,CTSD,KLF6,VPS35,AGTRAP,SPATA2,FUCA2,PLEKHA1,SDCBP,OLFM2,GXYLT2,SEC14L2,RAB31,AMMECR1L,TMEM144,AAK1,KIAA1522,RHOQ,LAMP1,CDKN2C,ALS2,SPRED2,PBK,UNC13B,RRAGD,WDR7,GAS6,WASF2,LHFPL2,PERP,RND3,ATP6V0C,SOBP,GNA13,CFTR,HPS1,ARSA,N6AMT1,MBNL2,WDFY1,PTPN22,COL18A1,RAB7A,DYNC1I2,PXK,EZR,UBXN4,SLC7A11,JAK1,ATXN1L,KIAA1841,ARHGAP15,MYO7B,LATS1,CTSZ,MAPK6,ALDH1A1,RNASEH2B,TES,CSTB,TRIM47,SYNCRIP,PAPPA,VPS29,TLK1,ATP6V1C1,HSD17B7,IFRD1,PKN2,STAT1,NAGLU,SULF2,ENPP5,SGPL1,ANKRD33B,ITGB1,MYL12A,TLR2,CAMK2B,EEF1A1,ATP6V0A1,PACS2,PLCXD2,GCH1,APC,TRIOBP,UGP2,SLC7A7,COMTD1,SMPDL3A,TRIM37,AP2B1,GBP6,ZMAT3,EIF3A,MLPH,ESPN,EIF5B,FAM124A,SH3D19,ANGPTL7,VPS41,PRKX,FADS1,BMP6,TAX1BP3,TMOD3,RORA,FGF10
116	yetfasco-466	0.0331871	3.04879	M1	TFEC	SIRPA,GRN,TPP1,CPEB1,WIPF1,OXCT1,SPRED2,EXOC5,GYG1,CTSA,CD1D,SYNCRIP,LHFPL2,KLF6,ATP6V0C,EIF5A2,SOBP,AFF4,COL18A1,PPT1,ARPC5,CAMK2B,SEMA3C,DPP4,MLPH,FOSL1,SLC38A7,HMOX1,NEDD1,CLN5,ASCC3,YWHAG,MCOLN1,KRT20,RNF13,ALDH18A1,RRAGC,ATXN1L,STAT1,ATP6V0D1
117	homer-M01747	0.033183	3.04789	M2		FOSL1,MPV17,LMNA,CD1D,AIG1,CCDC120,FLNC,SAMD4B,LGALS3,TSHZ1,RHOC,CD63,CLN5,LHFPL2,GYG1,SEMA3B,HMGA1,PLA2G2E,MYL12A,PAPPA,ARHGAP17,CPLX2,TFE3,PTP4A1,CAMK2N2,KLF6,FAM131C,ACTN1,EPS8L3,RNF19A,RAB31,CPEB1,SPRED2,PBK,MAPK6,TRIM47,WWTR1,HMOX1,TCTEX1D4,RHOQ,CAPN2,SPAG9,ETS2,IFRD1,EEF1A1,N6AMT1,CLDN4,ESPN,TTYH2,FGF10,TPD52,G6PD,SLC7A7,CAST,ZNF655,LASP1,HSD17B7,ASAH1,TPM4,PPP2R5B,ADRA1A,PERP,CLIC5,MBNL2,NAGLU,YWHAG,ABCA5,GNA13,MYH14,PLCH1,FTL,SOX9,TES,ROCK2,COL18A1,NRXN2,SLC20A1,ASNS,RTN4,OSBPL5,PACS2,NRG1,FOSL2,SFN,ATP6V0D1,FILIP1L,ADAM10,SEMA3C,TAP2,DUSP6,EZR,ARHGDIA,CTSO,MAGI2,DNASE1L1,LRP11,TRAPPC8,PLCXD2,LATS1,TEX264,RRAGD,UBN2,PDLIM7,IGSF11,PLA2G7,FBLIM1,EFHD2,SDCBP,EPHA2,RHBDD1,SYNCRIP,KIAA2026,MVP,PAK1,UGP2,GIPC2,SMOX,RASL12,VCAM1,WASF2,MGAT4B,ANXA7,CD44,SOBP,ARL8A,CLCN7,SMPDL3A,SULF2,MEF2D,PPT1,UBD,SIRPG,PTP4A3,GXYLT2,ZDHHC9,HABP2,KRT8,MTCP1,RAB7A,SETD7,GAS6,SH3D19,CAMK2B,WIPF1,DYNC1I2,MTDH,SLC6A8,SLC7A11,MORF4L2,PCSK9
118	flyfactorsurvey-HLH106_SANGER_5_1_FBgn0015234	0.0331483	3.04025	M1	TFEB,SREBF2,BHLHE41,SREBF1,MLX,ARNT,TFEC,ARNTL,HELT	ATP6V0D1,MCOLN1,GRN,AFF4,CTSA,ARPC5,CLCN7,HEXA,CD1D,GNS,ATP6V0C,OGDHL,PAK1,PPT1,CAMK2N2,GYG1,CLN5,HNRNPA3,TAX1BP3,TSHZ1,CTSB,LHFPL2,GNPTG,FMR1,RRAGC,MAPK3,CHM,CTNNB1,GNA13,SLC38A7,SPATA2,N6AMT1,SPRED2,PGM2,PBK,CPLX2,ANKRD13A,CAMK1,NAGLU,TPP1,MBNL2,SULF2,GIPC2,AMMECR1L,PTP4A1,NRG1,VPS35,TRAPPC8,SIRPA,GRIP1,EFHD2,MFSD11,RNF115,SOX4,ZBED6,ITGB1,EIF5A2,KLF6,PPP2R5B,RAB3GAP2,ARHGAP15,FILIP1L,SKAP2
119	swissregulon-FOS_FOS_B-L1__JUN_B-D_.p2	0.0331054	3.0308	M2	JUND,FOS,FOSL1,FOSB,JUNB,FOSL2,BATF,JUN	LMNA,MPV17,RTN4,FLNC,SEMA3B,EPHA2,SPRED2,ARHGAP17,KRT8,ZNF655,SETD7,PDLIM7,CLDN4,IFRD1,CD1D,PLA2G2E,TRAPPC8,LGALS3,TMOD3,CAPN2,TEX264,EEF1A1,EZR,TES,TFE3,TRIM47,CSPG4,MAPK6,FOSL1,FGF10,FOSL2,PFKP,TPP1,NFKB2,HMGA1,VTCN1,CLN5,ANXA7,LGALS1,PTP4A1,GYG1,PLK3,ROCK2,ACOT9,SNX10,SFN,PXK,CAPG,CAST,SYNCRIP,SLC3A2,ASAH1,ETS2,PAPPA,SH3BP2,RAB7A,CD63,NRG1,SLC6A8,TCTEX1D4,COTL1,TSHZ1,YWHAG,WASF2,CD151,MEF2D,CPEB1,DNASE1L1,RHOQ,PERP,CLIC1,UBD,ADRA1A,TPM4,SOX9,UAP1,PSAP,RHOC,FAM131C,KIAA2026,PAWR,NAGLU,MYL12B,ABCA5,HNRNPK,TMEM64,CCDC120,OPA3,DYNC1I2,CLCF1,CYP27B1,SESN3,MAGI2,MBNL2,DUSP6,NEK6,CAMK1,MAPK3,ANXA3,DPYSL3,OTUD7B,MFSD11,ZDHHC9,LHFPL2,SCN1B,VAT1,PTPN22,GATAD2A,VCL,SDCBP,AIG1,FAM13B,RHBDD1,ABCA8,RAPH1,WWTR1,GNAI2,PTCHD1,STRN3,CD44,GXYLT2,NET1,VCAM1,GAS6,MTCP1,KLF6,TMEM43,SEMA3C,CD81,SIRPG,HSPB8,CPLX2,RAB31,CTSO,CAP1,ENTPD2,RAB3GAP2,ATF5,GSTO1,TPX2,PBK,SOBP,SMOX,SLC13A1,TNFRSF1A,TTYH2,RRBP1,PKN2,CA13,VWA5A,CDKL2,PPP2R5B,OSBPL5,TAP2,PKIA,NRXN2,SMPDL3A,WIPF1,CPE,RELL1,RASL12,UBA3,ARL6IP5,FDPS,VOPP1,DHRS7,SRPK1,FTL,WDFY1,PTP4A3,CLCN7,CD47,CFL2,NUCB2,ESPN,PLD2,EIF4EBP1,IPO5,ITGB1,N6AMT1,FCHSD1,ATP13A3,CTSD,FBLIM1,FAM76A,ASNS,UBN2,OXCT1,HABP2,TGFBRAP1,TLK1,NAGK,KRT20,MTPN,ADAMTS1,AMMECR1L,AAK1,PACS2,MYO7A,SLC12A4,CALM1,CAMK2N2,LRP11,ATP6V0C,ELOVL1,CHN1,ATN1,FAM126A,STAT1,PLEKHA1,PTDSS1,ANGPTL7,ENPP5,PREP,HNRNPF,ACBD3,CDC42,EPS15,ADAM10,PLEKHO1
120	transfac_pro-M01187	0.0330932	3.02811	M4	CREM,CREB1,JUNB,JUND,JUN,XBP1,JDP2,CREB3,ATF1,ATF4,ATF3,ATF6,ATF2,ATF7,ATF5,BATF3,E4F1,NPDC1	PAK1,ATP6V0C,TPT1,TPM4,TM9SF4,SPRED2,SCYL2,FILIP1L,MBNL2,TSHZ1,CAMK2N2,AP2B1,TNFAIP1,YWHAH,TSPAN7,TRPC1,ALS2,KLF6,OPA3,AIG1,ERF,NEDD1,TAF4B,ESYT2,USP22,CDC42,UBN2,RAB6A,EPHA2,MAP1B,MASTL,PAPPA,STX12,CPEB1,CD2AP,SLC30A9,BTAF1,PTP4A1,RRBP1,ELL2,ATXN1L,PPP2R5B,IFT57,SYNCRIP,DUSP16,CLN5,ADRA1A,CD151,RHOQ,ARHGAP17,PKIA,CD1D,YWHAG,HSPB8,QRICH1,CCNI,HEXA,ANGPTL2,CALM2
121	yetfasco-884	0.033034	3.01507	M2	JUN,FOS,JUND,FOSL2,JUNB,BATF,FOSL1,SPI1,JDP2,ARNT,FOSB,BACH1,NFE2,BACH2,NFATC1,SRF	FLNC,RTN4,MPV17,LMNA,SPRED2,MAPK6,LGALS3,CD1D,FOSL2,ARHGAP17,PAPPA,PFKP,PDLIM7,TSHZ1,KLF6,SEMA3B,TES,TPM4,CLN5,CAPN2,RHOC,SOX9,LRP11,CLCF1,CD44,ZNF655,PTP4A1,COTL1,IFRD1,FCHSD1,SFN,MLPH,YWHAH,ROCK2,CCDC120,ATP13A3,PXK,RAB7A,GYG1
122	yetfasco-602	0.0330278	3.01372	M2		FOSL1,MPV17,AIG1,FLNC,CD1D,CCDC120,LMNA,LGALS3,CAMK2N2,CPLX2,TSHZ1,CLN5,RHOC,LHFPL2,MYL12A,ARHGAP17,SAMD4B,SEMA3B,RHOQ,PAPPA,GYG1,RAB31,EPS8L3,MAGI2,SOX9,PLA2G2E,HMGA1,CAST,PBK,SPRED2,MAPK6,KLF6,FAM131C,TFE3,SLC7A7,WWTR1,CD63,SPAG9,FILIP1L,EFHD2,PDLIM7,FGF10,ADRA1A,PTP4A1,ACTN1,N6AMT1,OTUD7B,G6PD,ABCA5,EZR,DUSP6,MBNL2,ASAH1,PPT1,ZDHHC9,HMOX1,CAPN2,LRP11,PPP2R5B,SLC7A11,CLIC5,UBN2,IFRD1,ROCK2,FTL,TRIM47,ESPN,NRXN2,RTN4,NAGLU,TCTEX1D4,RNF19A,ZNF655,PACS2,TPM4,TAP2,YWHAG,ARHGDIA,SEMA3C,TPD52,EEF1A1,CD44,IGSF11,CPEB1,ETS2,CDKN2C,SYNCRIP,PTP4A3,RAB7A,TAX1BP3,LASP1,KIAA2026,COL18A1
# Rank	Track id	AUC	NES	ClusterCode	Transcription factor	Target genes
1	wgEncodeAwgTfbsHaibK562Fosl1sc183V0416101UniPk	0.0492253	3.57789	T1	FOSL1	PXK,ZNF655,MPV17,MCOLN1,LMNA,SPRED2,KRT8,PLIN3,RTN4,TMEM43,CLIC1,CAPN2,PPP2R5B,E2F1,LASP1,MAD2L2,TNFRSF1A,MAST2,AAK1,ROCK2,EPS15,G6PD,WASF2,MFSD11,DNASE1L1,CD63,CAST,FTL,MAPK6,STX3,SERINC5,LIMK1,HYAL1,IFRD1,FOSL1,FLNC,CAPG,TPP1,UBXN4,SLC3A2,CRYM,LGALS1,TES,SPATA2,FOSL2,EZR,MYL12B,KLF6,TBXAS1,PERP,SCN1B,CARHSP1,HMGA1,PFKP,DYNC1I2,TFE3,FAM131C,PSAP,NUBP1,HGSNAT,PDLIM7,GSTO1,TM9SF4,NT5C2,OSBPL5,CAP1,SFN,VCL,COMT,ESPN,CA13,CCDC50,TUBB,YWHAG,VAT1,HEXA,ALDH18A1,GNAI2,TMEM144,VWA5A,SPAG9,CDK4,MTDH,KIAA1522,RRAS,RDH11,ATF5,TKT,LAMP1,RHOC,MFGE8,CNIH4,ENTPD2,PTPN22,ATP6V1C1,NAPA,VPS18,NEK6,TMBIM1,TGFBRAP1,TRIOBP,PLK3,TPM4,CXCL16,ARL6IP5,ATP6V0A1,LSR,UBA3,RAB31,COTL1,FLOT1,FUNDC2,SLC38A7,SLC12A4,CTSA,CHAF1B,TRIM47,TCTEX1D4,TMED6,OTUD7B,EPS8L3,TAP2,ATP6V0D1,RTN4R,ELL2,GAS6,PLAUR,GNPTG,AIDA,GRN,ERF,PRELID1,PLEKHO1,SECTM1,DYNC1LI1,FAM13B,EEF1A1,NUCB2,NPC1
2	wgEncodeAwgTfbsSydhK562Nfe2UniPk	0.0483431	3.46139	T2	NFE2	CDK4,LAMP1,CLCN7,MCOLN1,HEXA,ATP6V0D1,MFSD1,RRAGC,AFF4,CTSA,GNS,TPP1,IFRD1,GNPTG,HMOX1,STMN1,TFE3,ATP6V1C1,CAPN2,FTL,G6PD,AGTRAP,PIR,MFSD11,MLKL,CTSD,NAPA,SLC38A7,NLN,DNAJB9,SLC7A11,SAE1,ATP6V0A1,FOSL1,MTDH,SEL1L3,DYNC1LI1,STX3,CLCF1,TPM4,SLC3A2,CTNS,HPS1,RAB3GAP2,EIF5A2,TUBB,SPAG9,DNASE2,SKAP2,EVI5,ANXA7
3	wgEncodeAwgTfbsHaibK562Usf1V0416101UniPk	0.047853	3.39666	T3	USF1	ATP6V0D1,RRAGC,STMN1,CDK4,MCOLN1,MLKL,HEXA,LAMP1,DNAJB9,CTSA,SLC38A7,AFF4,MFSD1,TRAPPC8,CLCN7,GNPTG,ATP6V1C1,TPP1,EIF5A2,CDC42,AGTRAP,SPAG9,RAB3GAP2,ANAPC5,GNS,CTNS,MYL12A,PKN2,SAE1,ZBED6,GRN,PRELID1,MFSD11,ADAM10,OSBPL5,APC,UTP20,TUBB,VPS41,HPS1,NAPA,NAGLU,SKAP2,ANKRD13A,PIGP,OGDHL,TRIM37,NET1,DPP7,ACAP2,CTSD,PPT1,CD63,NRAS,ARPC5,MPV17,PTP4A3,MTDH,CSTB,VPS35,FUCA2,HNRNPF,CPEB1,PTDSS1,GNA13,C20orf27,MAPK3,ATP6V0C,ATIC,ARMCX3,COMTD1,CFL1,RAB7A,IPO7,TLK1,CAMK1,PCK2,FMR1,PTPN23,RELL1,COMT,WDSUB1,GYG1,RAB31,PSAP,SLC3A2,NAGK,HS1BP3,SCARB2,SLC20A1,VAT1,EIF3A,CTSB,ATXN1L,VPS18,ASAH1,VPS13C,ELK1,HNRNPA3,TAPBP,MEF2D,TPRG1L,STX7,CHM,CAST,RNF115,ARHGDIA,CAP1,OPA3,GNAI3,RTN4,EZR,CCNB2,MORF4L2,ESYT1,POGK,KLF6,STX3,TMEM140,CFL2,HNRNPUL1,ARVCF,EEF1A1,PABPC4,TUBA1B,FAM76A,RNH1,RENBP
4	wgEncodeAwgTfbsUchicagoK562EjundUniPk	0.0466993	3.24428	T4	JUND	CCNI,STX12,PPP2R5B,KLF6,TNFAIP1,FRMD8,ESYT1,MPV17,MAPK6,SPRED2,CLIC1,PAK1,VAT1,RND2,TES,ZNF655,IRGM,PLIN3,LASP1,FTL,TNFRSF1A,CDC42,CAPN2,MAST2,AP2B1,TMEM140,UBXN4,CLDN4,TM9SF4,WASF2,LMNA,EPS15,TCTEX1D4,AAK1,G6PD,CARHSP1,CRYM,TMEM43,SPAG9,CLIC4,RTN4,FOSL1,TPP1,ESYT2,VWA5A,COTL1,SERINC5,CAST,HYAL1,ALS2,EPS8L3,CA13,RRAS,FOSL2,NT5C2
5	wgEncodeAwgTfbsSydhK562CjunUniPk	0.0454781	3.08301	T5	JUN	MPV17,KLF6,ZNF655,TNFRSF1A,LMNA,STX12,TNFAIP1,PLIN3,AAK1,UBXN4,CLDN4,SPRED2,MAST2,ESYT2,PPP2R5B,N6AMT1,PAK1,CAPN2,RTN4,FTL,ESYT1,SLC3A2,KRT8,STX3,VWA5A,FOSL2,FAM131C,DUSP16,LASP1,G6PD,TES,CARHSP1,CLIC4,EPS15,MASTL,CCNI,RRAS,TPM4,HYAL1,CDC42,ELL2,AP2B1,PFKP,RHOQ,ATP6V0C,TPP1,FOSL1,E2F1,MAPK6
6	wgEncodeAwgTfbsHaibSknshraUsf1sc8983V0416102UniPk	0.045182	3.0439	T3	USF1	HEXA,ATP6V0D1,RRAGC,MFSD1,SLC38A7,DNAJB9,CTSA,AFF4,MCOLN1,MLKL,CLCN7,TRAPPC8,STMN1,HPS1,SKAP2,GNS,ATP6V1C1,SAE1,LAMP1,TPP1,MFSD11,AGTRAP,GRN,EIF5A2,CTNS,MTDH,ZBED6,RAB3GAP2,TRIM37,CDK4,MPV17,ADAM10,MAGI2,GNPTG,NAGLU,APC,UTP20,MYL12A,ARPC5,C20orf27,TUBB,PKN2,HMOX1,VPS41,DPP7,OGDHL,NRAS,GNA13,ANAPC5,PRELID1,PIGP,EIF3A,PPT1,STAT3,ATIC,RAB7A,VPS35,ACAP2,GYG1,ARMCX3,CFL1,ANKRD13A,CTSD,PTDSS1,CTSB,MEF2D,CFL2,ATP6V0C,AKAP12,CD63,CSTB,MAPK3,FMR1,CHM,PTPN23,NAPA,RELL1,POGLUT1,ARHGDIA,RNF115,HNRNPF,COMTD1,FUCA2,NAGK,HS1BP3,VPS13C,ASAH1,POGK,IPO7,SYNCRIP,UBE2C,RTN4,TUBA1B,RAB31,RNH1,WDSUB1,TAF4B,LGALS3BP,VPS18,SCARB2,TPRG1L,PCK2,ALS2,COMMD10,CPEB1,WSB2,DCDC2,CAST,PSAP,MLPH,N6AMT1,COG1,CPLX2,KLF6,RORA,HNRNPA3,HNRNPUL1,ELK1,LRP3,SLC20A1,TGFBRAP1,ACSF2,S100A6,BMI1,SPAG9,IPO4,STX3,CAMK1,E2F1,FDPS,GCAT,ATXN1L,TAPBP,MORF4L2,CCNB2,SPTLC2,OPA3,SLC3A2,WDFY1,ACTN1,PDE8A,SH3BP2,PABPC4,TM9SF4,FTL,GNAI3,CAPRIN2,PARP3,VAT1,CDKN2C,ANXA4,CARHSP1,CLDN4,OSBPL5,CAP1,PUS7,CDKL2,MVP,WDR7,STAT1,MTHFD2,FAM76A,CEP192,FAM13B,UAP1L1,ATP6V0A1,ZFAND3,YWHAQ,LMNA,THUMPD3,KPNB1,EIF4EBP1,RPS9,SIRPA,MKI67,RBM3,AGPAT5,ESYT1,DNASE2,OTUD7B,CAMK2N2,ARSB,CLIC4,RRAS,NT5C2,DPP9,ANXA5,PTP4A3,STX7,ALDH18A1,ITGB1,DNASE1L1,NKAIN1,CD9,HSD17B7,KIAA2026,FUNDC2,MAPK6,SMPDL3A
