## Supplementary Table S1 for "Deficiency of peroxisomal L-bifunctional protein (EHHADH) causes male-specific kidney hypertrophy and proximal tubular injury in mice"

### Sheet: readme
Ranea-Robles et al. 2021
Supplementary Table S2
Untargeted metabolomics dataset comparing WT and Ehhadh KO male kidneys.
	OrigScale		Values are normalized in terms of raw area counts.
			For a single day run, this is equivalent to the raw data.
	ScaledImpData		Each biochemical in OrigScale is rescaled to set the median equal to 1.
			Then, missing values are imputed with the minimum.
	Pathway Heat Map		This is the heat map associated with the statistical analysis of the data.
			Indicates ratios, p- and q-values for each comparison.
			0.55	Green: indicates significant difference (p≤0.05) between the groups shown, metabolite ratio of < 1.00
			0.76	Light Green: narrowly missed statistical cutoff for significance 0.05<p<0.10, metabolite ratio of < 1.00
			1.71	Red: indicates significant difference (p≤0.05) between the groups shown; metabolite ratio of ≥ 1.00
			1.32	Light Red: narrowly missed statistical cutoff for significance 0.05<p<0.10, metabolite ratio of ≥ 1.00
			1.2	Non-colored text and cell: mean values are not significantly different for that comparison
	Biochemical Name*		Indicates a compound that has not been confirmed based on a standard, but we are confident in its identity.
	Biochemical Name**		Indicates a compound for which a standard is not available, but we are reasonably confident in its identity or the information provided.
	Biochemical Name (#) or [#]		Indicates a compound that is a structural isomer of another compound in the Metabolon spectral library.
			For example, a steroid that may be sulfated at one of several positions that are indistinguishable by the mass spectrometry data or a diacylglycerol for which more than one stereospecific molecule exists.

### Sheet: OrigScale
													SAMPLE_NAME	MSSM-02698	MSSM-02699	MSSM-02700	MSSM-02701	MSSM-02702	MSSM-02703	MSSM-02704	MSSM-02705	MSSM-02706	MSSM-02707	MSSM-02708	MSSM-02709
													SAMPLE_ID	5711780	5711781	5711782	5711783	5711784	5711785	5711786	5711787	5711788	5711789	5711790	5711791
													CLIENT_IDENTIFIER	112	243	52	196	244	43	99	109	204	98	212	66
													AGE	38 weeks	29 weeks	44 weeks	34 weeks	29 weeks	45 weeks	41 weeks	38 weeks	31 weeks	41 weeks	33 weeks	44 weeks
													ANIMAL_ID	E12/12	E26/9	E5/6	E21/11	E26/10	E4/6	E11/9	E12/9	E22/7	E11/8	E23/6	E7/5
													CLIENT_MATRIX	kidney	kidney	kidney	kidney	kidney	kidney	kidney	kidney	kidney	kidney	kidney	kidney
													GENDER	male	male	male	male	male	male	male	male	male	male	male	male
													GROUP_DESCRIPTION	wild type	wild type	wild type	wild type	wild type	wild type	wild type	Ehhadh ko	Ehhadh ko	Ehhadh ko	Ehhadh ko	Ehhadh ko
													GROUP_ID	WT	WT	WT	WT	WT	WT	WT	EHHADH_KO	EHHADH_KO	EHHADH_KO	EHHADH_KO	EHHADH_KO
													GROUP_NUMBER	4	4	4	4	4	4	4	5	5	5	5	5
													TUBE_ID	112	243	52	196	244	43	99	109	204	98	212	66
PATHWAY_SORTORDER	BIOCHEMICAL	SUPER_PATHWAY	SUB_PATHWAY	COMP_ID	PLATFORM	CHEMICAL_ID	RI	MASS	CAS	PUBCHEM	CHEMSPIDER	KEGG	Group HMDB_ID	WT	WT	WT	WT	WT	WT	WT	EHHADH_KO	EHHADH_KO	EHHADH_KO	EHHADH_KO	EHHADH_KO
1456	(12 or 13)-methylmyristate (a15:0 or i15:0)	Lipid	Fatty Acid, Branched	38293	LC/MS Neg	100002344	5499	241.217	2485-71-4	151014	133106			10371339	3979342	4472583	7977636	4399905	14481519	13277100		6728717	11690062		9612992
1459	(14 or 15)-methylpalmitate (a17:0 or i17:0)	Lipid	Fatty Acid, Branched	38768	LC/MS Neg	100002945	5695	269.249		17903417				38773796	15197235	16404844	24327486	13649057	59171776	47289548	105138976	22662668	45559876	130964928	39740344
1463	(16 or 17)-methylstearate (a19:0 or i19:0)	Lipid	Fatty Acid, Branched	38296	LC/MS Neg	100002356	5993	297.28	2724-59-6	3083779	2340933		HMDB37397	6586833	2798999	3232711	4552084	2207375	10656029	7291704	15778834	2776430	6361063	16421353	5788275
3898	(3'-5')-uridylyladenosine	Nucleotide	Dinucleotide	52739	LC/MS Neg	100009059	1871	572.115	3256-24-4	273124	240299			73939	56254	27053	69840	62858		19355		28226	39518	40666
3897	(3'-5')-uridylyluridine	Nucleotide	Dinucleotide	52741	LC/MS Neg	100009058	1688	549.088	2415-43-2	102258	92384			151863	116072	32518	107351	122907	58612	49254		76633	70455	43561
1690	(R)-3-hydroxybutyrylcarnitine	Lipid	Fatty Acid Metabolism (Acyl Carnitine, Hydroxy)	43264	LC/MS Pos Early	100003926	2400	248.149		53481617			HMDB13127	47834944	112675952	56214472	118853904	93780560	56528056	130590216	70412472	66314980	104578016	167816256	51865024
1691	(S)-3-hydroxybutyrylcarnitine	Lipid	Fatty Acid Metabolism (Acyl Carnitine, Hydroxy)	52984	LC/MS Pos Early	100009271	2340	248.149					HMDB13127	16330485	47150576	20181300		31760112	18941440	44727468	29142194	25948058	39998400	53875884	20506506
2087	1,2-dilinoleoyl-GPC (18:2/18:2)	Lipid	Phosphatidylcholine (PC)	52603	LC/MS Pos Late	100008903	2006	782.569	998-06-1	5288075	4450312		HMDB08138	179013488	123495064	109905688	150405440	87420648	120123848	162468208	115824680	155519968	169114832	142202176	120629656
2169	1,2-dilinoleoyl-GPE (18:2/18:2)*	Lipid	Phosphatidylethanolamine (PE)	53174	LC/MS Pos Late	100009217	2083	740.522		9546812	7825762		HMDB09093	8172705	5835034	5390244	7758342	4263201	5722861	7959749	5839280	7244263	6477036	6160312	4086418
2010	1,2-dipalmitoyl-GPC (16:0/16:0)	Lipid	Phosphatidylcholine (PC)	19130	LC/MS Pos Late	100000657	2365	734.569	63-89-8	452110	398235		HMDB00564	633687872	779871168	723947456	788910592	819318016	705781312	767179840	670171712	840229824	828304512	757202560	731033152
2130	1,2-dipalmitoyl-GPE (16:0/16:0)*	Lipid	Phosphatidylethanolamine (PE)	57341	LC/MS Pos Late	100009204	2498	692.522		445468	393103		HMDB08923	3537222	3948902	3198577	4235880	3625855	3369694	3764763	3932733	4276691	3393128	3874852	3387123
2230	1,2-dipalmitoyl-GPG (16:0/16:0)	Lipid	Phosphatidylglycerol (PG)	52625	LC/MS Pos Late	100000652	3157	740.544	200880-41-7	11846227	10020701		HMDB10570	2963167	11711664	5676243	7902788	7494268	5107359	7224733	7882605	10445539	7909721	7479526	10374398
2245	1,2-dipalmitoyl-GPI (16:0/16:0)*	Lipid	Phosphatidylinositol (PI)	57375	LC/MS Pos Late	100009169	3122	828.56			24767663		HMDB09778	1130138	1835411	2245805	1638386	1445863	2065716	2516171	659241	396107	732890	646814	151532
1068	1,5-anhydroglucitol (1,5-AG)	Carbohydrate	Glycolysis, Gluconeogenesis, and Pyruvate Metabolism	20675	LC/MS Neg	100000580	802	163.061	154-58-5	64960		C07326	HMDB02712	3882229	9304732	7056167	8565643	7410231	9582247	9726415	8445593	8841959	9884026	8584951	8470418
2526	1-(1-enyl-oleoyl)-GPE (P-18:1)*	Lipid	Lysoplasmalogen	44621	LC/MS Pos Late	100005372	1566	464.314						4797195	8264365	5040454	5922416	4303424	5232658	5491292	4441909	4775994	5316955	4522761	5447417
2503	1-(1-enyl-palmitoyl)-2-arachidonoyl-GPC (P-16:0/20:4)*	Lipid	Plasmalogen	52689	LC/MS Pos Late	100009014	2154	766.575			24767495		HMDB11220	24619394	25322066	25184886	26091590	34641616	25072456	23180562	16193090	22195612	19806332	11482521	12234349
2495	1-(1-enyl-palmitoyl)-2-arachidonoyl-GPE (P-16:0/20:4)*	Lipid	Plasmalogen	52673	LC/MS Pos Late	100009002	2270	724.528			24769238		HMDB11352	118568456	131444640	129260392	142603584	144024032	133801952	109329176	119711888	128996280	98234832	114440576	102450792
2504	1-(1-enyl-palmitoyl)-2-linoleoyl-GPC (P-16:0/18:2)*	Lipid	Plasmalogen	52682	LC/MS Pos Late	100009009	2226	742.575			24767486		HMDB11211	5648625	7231734	5034207	6978164	5311651	5411889	5431356	5346376	4038912	5508854	4552791	4292012
2492	1-(1-enyl-palmitoyl)-2-linoleoyl-GPE (P-16:0/18:2)*	Lipid	Plasmalogen	52677	LC/MS Pos Late	100009069	2351	700.528			24769229		HMDB11343	8940701	8883386	9553070	11487711	9063470	9183961	8396703	11274013	9530916	8976064	9597705	9893036
2497	1-(1-enyl-palmitoyl)-2-oleoyl-GPC (P-16:0/18:1)*	Lipid	Plasmalogen	52478	LC/MS Pos Late	100009007	2443	744.59						15561514	21822688	17870896	24275830	21452500	18773104	16123330	15833734	17830920	15164550	15871882	15140682
2491	1-(1-enyl-palmitoyl)-2-oleoyl-GPE (P-16:0/18:1)*	Lipid	Plasmalogen	52477	LC/MS Pos Late	100009005	2600	702.543			24769228		HMDB11342	21946932	28783184	26253424	29897374	28615732	28990184	22346756	26076926	26113088	22681556	25236096	21141980
2493	1-(1-enyl-palmitoyl)-2-palmitoyl-GPC (P-16:0/16:0)*	Lipid	Plasmalogen	52716	LC/MS Pos Late	100009162	2454	718.575		11146967	9322076		HMDB11206	5234988	6305739	5633540	6868437	6210115	5180523	5361676	6729001	6433067	7574914	6386696	5853430
2523	1-(1-enyl-palmitoyl)-GPC (P-16:0)*	Lipid	Lysoplasmalogen	52474	LC/MS Pos Late	100002875	1547	480.345		10917802	9093054		HMDB10407	2492617	4834296	2902999	3271127	3406744	3045780	3534587	2276197	3265828	2774666	2606183	2404567
2524	1-(1-enyl-palmitoyl)-GPE (P-16:0)*	Lipid	Lysoplasmalogen	39270	LC/MS Pos Late	100003000	1558	438.298			10471193			7999635	12244699	9169125	10094616	9268357	8741728	9358637	9050285	10703539	10173559	7895201	9008398
2508	1-(1-enyl-stearoyl)-2-arachidonoyl-GPE (P-18:0/20:4)*	Lipid	Plasmalogen	52475	LC/MS Pos Late	100008999	2511	752.559		9547058	7826008		HMDB05779	102684152	78955320	94140544	89093584	102833672	88716808	75486064	80779128	91562240	71845464	85917760	73619360
2500	1-(1-enyl-stearoyl)-2-linoleoyl-GPE (P-18:0/18:2)*	Lipid	Plasmalogen	52748	LC/MS Pos Late	100009225	2633	728.559			24769261		HMDB11376	15022840	14476818	14561941	15180847	13625275	14703388	12142657	15814495	15066346	14252561	14340394	13562228
2499	1-(1-enyl-stearoyl)-2-oleoyl-GPE (P-18:0/18:1)	Lipid	Plasmalogen	52614	LC/MS Pos Late	100008919	2950	730.575	144371-68-6		24769260		HMDB11375	4964934	3998211	4872695	4554499	4422551	5183467	3443851	5074922	4598417	4130418	5123821	5036480
2528	1-(1-enyl-stearoyl)-GPE (P-18:0)*	Lipid	Lysoplasmalogen	39271	LC/MS Pos Late	100003001	1649	466.329						5411176	6592125	5221081	4958474	5126382	4982291	4780895	5172482	6295139	6188204	5236680	5574999
5196	1-(3-aminopropyl)-2-pyrrolidone	Xenobiotics	Chemical	40506	LC/MS Pos Early	100003263	2420	143.118	7663-77-6	82111	74106			16141927	26219036	26840514	47328248	40281152	47310312	42220960	67523952	81555584	40173816	8787418	38092144
2337	1-arachidonoyl-GPC (20:4n6)*	Lipid	Lysophospholipid	34061	LC/MS Neg	100001551	6074	618.341			21403155	C05208	HMDB10395	5588754	1795734	2587880	3198437	4126486	6634917	3547575	20810950	4800439	6641864	25000974	5911991
2382	1-arachidonoyl-GPE (20:4n6)*	Lipid	Lysophospholipid	35186	LC/MS Neg	100001571	5874	500.278		42607465	21403171		HMDB11517	56409028	13552215	25649160	23182124	28952012	48146992	25801828	111395592	30258824	40656260	102834448	34471640
2422	1-arachidonoyl-GPI (20:4)*	Lipid	Lysophospholipid	34214	LC/MS Polar	100001654	1286	619.289					HMDB61690	2392812	4698622		2983306	2709372		2046162	7481328	2834722	9445198	9489435	3862983
2552	1-arachidonylglycerol (20:4)	Lipid	Monoacylglycerol	34397	LC/MS Neg	100001433	6250	303.233	35474-99-8	5282281	4445452	C13857	HMDB11549	10411465	5176140	2790580	15226153	3137856	9121283	4931530	33527000	5482888	8929525	44385712	9336808
334	1-carboxyethylisoleucine	Amino Acid	Leucine, Isoleucine and Valine Metabolism	62558	LC/MS Neg	100020427	2628	202.108						328272	1044048	368330	392356	638247	516803	482169	465459	434231	477199	316945	260124
293	1-carboxyethylleucine	Amino Acid	Leucine, Isoleucine and Valine Metabolism	62559	LC/MS Neg	100020425	2663	202.108						299664	1433927	602291	765282	946863	643654	573077	489270	510865	615217	611619	549724
135	1-carboxyethylphenylalanine	Amino Acid	Phenylalanine Metabolism	62566	LC/MS Neg	100020419	2844	236.093			19276386			260673	1181620	503044	576117	841132	559413	439604	494902	474440	612197	637687	495765
153	1-carboxyethyltyrosine	Amino Acid	Tyrosine Metabolism	62564	LC/MS Neg	100020421	1846	252.088						77552	368740	162724	167396	276679	171577	160880	146773	150157	180907	179358	148616
357	1-carboxyethylvaline	Amino Acid	Leucine, Isoleucine and Valine Metabolism	62562	LC/MS Neg	100020423	2008	188.093						339109	1830728	741214	739516	1160339	723179	666066	597912	596026	704317	832440	568068
2551	1-dihomo-linolenylglycerol (20:3)	Lipid	Monoacylglycerol	48341	LC/MS Neg	100006121	6400	305.249						7969283	1825454	2891883	5778235	2908139	7134021	6135121	22523144	6306000	10552012	29701998	6758383
2573	1-dihomo-linoleoylglycerol (20:2)	Lipid	Monoacylglycerol	35103	LC/MS Neg	100001483	6800	307.264			21403143			2190635	348998	683124	1101003	433637	1735696	425441	8851609	707231	2232646	9762991	1139115
2555	1-docosahexaenoylglycerol (22:6)	Lipid	Monoacylglycerol	52402	LC/MS Pos Late	100001481	1542	420.311			10477810		HMDB11587	4528849	2064455	1816097	5033436	2289208	2272677	2918953	3745135	4987872	5829198	4867158	3429469
2566	1-heptadecenoylglycerol (17:1)*	Lipid	Monoacylglycerol	62449	LC/MS Neg	100020769	6390	267.233			58191491			1733333	957519	896795	1503941	518647	3195735	2525195	5991815	1524111	3907816	10286188	4043706
2349	1-lignoceroyl-GPC (24:0)	Lipid	Lysophospholipid	49617	LC/MS Pos Late	100002873	1907	608.465	325171-59-3		24766539		HMDB10405	641516	1304891	883167	955585	856618	874650	758556	994956	892450	1067418	944175	1074041
2321	1-linolenoyl-GPC (18:3)*	Lipid	Lysophospholipid	45951	LC/MS Pos Late	100005350	1410	518.324					HMDB10388	567012	1106318	469294	775991	541893	554140	764725	738969	1376354	1407335	1334732	851399
2547	1-linolenoylglycerol (18:3)	Lipid	Monoacylglycerol	34393	LC/MS Neg	100001435	6214	277.217	124151-74-2	53480978	21403134		HMDB11569	3983246	2655181	1326486	4513245	788091	5982587	6948820	9452555	2997510	11920099	20053736	5932159
2092	1-linoleoyl-2-arachidonoyl-GPC (18:2/20:4n6)*	Lipid	Phosphatidylcholine (PC)	52710	LC/MS Pos Late	100009131	1969	806.569			24766809		HMDB08147	95420168	98160032	79233904	96497000	93871960	80959560	88309752	69457680	87821288	88807920	77606544	77218200
2171	1-linoleoyl-2-arachidonoyl-GPE (18:2/20:4)*	Lipid	Phosphatidylethanolamine (PE)	53189	LC/MS Pos Late	100009222	2030	764.522			24768565		HMDB09102	10690364	9022245	8656404	9501589	9221568	7330562	8483729	6236882	8101761	7766532	6580581	5923304
2088	1-linoleoyl-2-linolenoyl-GPC (18:2/18:3)*	Lipid	Phosphatidylcholine (PC)	53176	LC/MS Pos Late	100009343	1939	780.554			24766802		HMDB08141	16873112	10174754	8933216	13208942	7013640	10008732	13509032	13280228	16587367	18857496	17924100	13798270
2319	1-linoleoyl-GPC (18:2)	Lipid	Lysophospholipid	34419	LC/MS Pos Late	100001395	1465	520.34		11988421	10160888	C04100	HMDB10386	25192764	49463684	20764338	34611888	22402616	24991830	35661944	31480142	44716436	66354252	41327352	37081816
2370	1-linoleoyl-GPE (18:2)*	Lipid	Lysophospholipid	36600	LC/MS Pos Late	100001570	1482	478.293		52925130	21403170		HMDB11507	3639003	5824514	3134420	4104225	2981315	2886332	4643847	3336813	4318291	4962469	3536651	3316736
2409	1-linoleoyl-GPG (18:2)*	Lipid	Lysophospholipid	54885	LC/MS Polar	100009227	860	507.273						2020750	3633206	3995865	2797701	2610995	2698331	3428386	2455608	2625780	3009689	3061758	2465214
2417	1-linoleoyl-GPI (18:2)*	Lipid	Lysophospholipid	36594	LC/MS Neg	100001778	5494	595.289						4313351	1160393	2182717	1911302	1716572	4015065	3043741	6301609	3333561	3408883	8382174	2615297
2400	1-linoleoyl-GPS (18:2)*	Lipid	Lysophospholipid	43676	LC/MS Neg	100004606	5500	520.268						3328675	718563	1542650	1194292	1281107	2404458	2208243	6560078	2575367	2796294	5436698	2397479
2546	1-linoleoylglycerol (18:2)	Lipid	Monoacylglycerol	27447	LC/MS Neg	100001040	6477	279.233	2277-28-3	5283469	4446589			257096224	167979440	70324888	257416480	44133156	412853376	321386208	743148032	134679120	455477056	1429861504	521001696
85	1-methyl-4-imidazoleacetate	Amino Acid	Histidine Metabolism	32350	LC/MS Pos Early	100001208	2064	141.066	2625-49-2	75810	68319	C05828	HMDB02820	8376093	3101600	3539915	3752611	2550735	3770444	2672973	2833313	8540437	2476325	1492617	3292469
86	1-methyl-5-imidazoleacetate	Amino Acid	Histidine Metabolism	62946	LC/MS Pos Early	100002910	1989	141.066	4200-48-0	6451814	4954265		HMDB04988	366933	908775	1029868	1326750	1449652	1259136	1197354	1113080	2999451	989668	716043	1309468
484	1-methylguanidine	Amino Acid	Guanidino and Acetamido Metabolism	48114	LC/MS Pos Early	100000715	2149	74.0713	22661-87-6	10111	28576	C02294	HMDB01522		302396	181691		214910		187244	208288			225272
84	1-methylhistamine	Amino Acid	Histidine Metabolism	43831	LC/MS Pos Early	100001204	3040	126.103	501-75-7	3614	3488	C05127	HMDB00898	20255382	24698648	7054353	10663574	8881213	27185260	23713024	10995279	28186192	31591156	14052209	18678104
67	1-methylhistidine	Amino Acid	Histidine Metabolism	30460	LC/MS Neg	100001051	1227	168.078	332-80-9	92105	83153	C01152	HMDB00001	363255	609570	362972	512155	263825	345084	464002	202370	200851	153052	376556	136579
3915	1-methylnicotinamide	Cofactors and Vitamins	Nicotinate and Nicotinamide Metabolism	27665	LC/MS Pos Early	55	1940	137.071	1005-24-9	10129985	8305504	C02918	HMDB00699	7382983	3372216	2139943	5854222	2078052	3137081	1431040	1829255	9320880	2147918	2428601	1549433
1998	1-myristoyl-2-arachidonoyl-GPC (14:0/20:4)*	Lipid	Phosphatidylcholine (PC)	53195	LC/MS Pos Late	100009139	1914	754.538			24766559		HMDB07883	2208280	2092760	1645485	2174793	2226387	1934698	2542585	1877873	2965145	2962574	2432342	2380911
1994	1-myristoyl-2-palmitoyl-GPC (14:0/16:0)	Lipid	Phosphatidylcholine (PC)	19258	LC/MS Pos Late	100000672	2147	706.538	69525-80-0	129657	114798		HMDB07869	14360645	15958894	13037238	15513615	17520568	13292593	16370383	16953868	21222082	18864686	17053252	17537284
2538	1-myristoylglycerol (14:0)	Lipid	Monoacylglycerol	35625	LC/MS Neg	100001618	6353.3	227.202	75685-84-6	79050	71382	C01885	HMDB11561	20942008	5385492	7138607	13112318	6468539	18718714	23780472	68241632	13864859	41865240	110674840	15164794
2165	1-oleoyl-2-arachidonoyl-GPE (18:1/20:4)*	Lipid	Phosphatidylethanolamine (PE)	55041	LC/MS Pos Late	100009219	2200	766.538			24768534		HMDB09069	140979824	135392640	121589704	149421472	146391840	128230776	119860648	105678688	104988400	104244256	103444160	97496416
2272	1-oleoyl-2-arachidonoyl-GPI (18:1/20:4)*	Lipid	Phosphatidylinositol (PI)	54994	LC/MS Pos Late	100010951	2568	902.575					HMDB09844	9625903	10901783	8188673	11217784	10993552	9166487	11912171	7504548	10525538	10298705	8804119	7774729
2086	1-oleoyl-2-docosahexaenoyl-GPC (18:1/22:6)*	Lipid	Phosphatidylcholine (PC)	52697	LC/MS Pos Late	100009130	2011	832.585			24766785		HMDB08123	48517660	51815064	41810072	43355200	44370544	45669868	44813392	42691208	51292272	56876220	47874480	54165960
2168	1-oleoyl-2-docosahexaenoyl-GPE (18:1/22:6)*	Lipid	Phosphatidylethanolamine (PE)	53209	LC/MS Pos Late	100009220	2119	790.538			24768542			52619488	53380932	48228920	58400520	60990160	58358016	48313488	51922928	70675800	53214136	55996344	50434280
2162	1-oleoyl-2-linoleoyl-GPE (18:1/18:2)*	Lipid	Phosphatidylethanolamine (PE)	52687	LC/MS Pos Late	100009078	2270	742.538		9546753	7825703		HMDB05349	38962888	42745368	35623160	43629584	30622042	39103828	44291876	33091920	36238384	32526644	36120876	28174326
2316	1-oleoyl-GPC (18:1)	Lipid	Lysophospholipid	48258	LC/MS Pos Late	100001272	1540	522.355	19420-56-5	16081932	17240641		HMDB02815	32548142	57079424	32483616	41474600	38832956	37225408	37660328	35706560	47237508	53087404	43483068	37601944
2368	1-oleoyl-GPE (18:1)	Lipid	Lysophospholipid	35628	LC/MS Pos Late	100001569	1554	480.308	89576-29-4	9547071	7826021		HMDB11506	16742128	27952362	15755565	19685894	16706690	17010764	17650148	12633313	16885296	14207356	13293349	13207025
2407	1-oleoyl-GPG (18:1)*	Lipid	Lysophospholipid	45968	LC/MS Neg	100005716	5610	509.288			34999689			4183256	814948	2094753	1446979	2009639	1994370	2190788	10611506	2143983	2473234	11395247	2343012
2415	1-oleoyl-GPI (18:1)	Lipid	Lysophospholipid	36602	LC/MS Neg	100001777	5599	597.305						7854293	1279731	3484061	3060341	3594864	5470988	3445007	6467608	3137100	4165002	9216987	3243535
2398	1-oleoyl-GPS (18:1)	Lipid	Lysophospholipid	19260	LC/MS Neg	100000630	5607	522.284	326589-90-6	9547099	7826049		HMDB61694	6156313	811262	2477601	1384854	2566396	2884161	1953030	6306347	1266065	1982684	4759980	2504186
2545	1-oleoylglycerol (18:1)	Lipid	Monoacylglycerol	21184	LC/MS Neg	100000924	6650	281.249	111-03-5	5283468	4446588		HMDB11567	132579072	158645504	75638256	156818352	67963664	421140128	284061376	685089728	198671520	662358848	1001384448	428268384
2041	1-palmitoleoyl-2-linolenoyl-GPC (16:1/18:3)*	Lipid	Phosphatidylcholine (PC)	53180	LC/MS Pos Late	100009345	1850	754.538			24766677		HMDB08008	4280910	3454733	2733966	4643736	2367829	3405225	5254563	4094201	5667886	7141650	5463778	3902671
2040	1-palmitoleoyl-2-linoleoyl-GPC (16:1/18:2)*	Lipid	Phosphatidylcholine (PC)	52683	LC/MS Pos Late	100009075	2003	756.554			24766675		HMDB08006	57665800	48028468	37557072	58477576	42895572	45366140	63003068	48089324	67341448	79915944	54720736	53596032
2307	1-palmitoleoyl-GPC (16:1)*	Lipid	Lysophospholipid	33230	LC/MS Pos Late	100001511	1450	494.324		24779461	21403152		HMDB10383	3211747	6611368	2732772	4759462	4221477	3406907	4465622	5020394	6641717	8361655	5482132	5135330
2542	1-palmitoleoylglycerol (16:1)*	Lipid	Monoacylglycerol	52431	LC/MS Neg	100008952	6094	253.217					HMDB11565	14542922	16631772	5563646	26634440	7011437	35604496	35507064	59260040	16969216	77183912	127865544	44712552
2202	1-palmitoyl-2-arachidonoyl-glycosyl-GPE (16:0/20:4)**	Lipid	Glycosyl PE	63195	LC/MS Pos Late	100021395	2180	902.575						5581654	8553034	5251286	6008446	6915025	5751729	7549332	5060382	6453471	9947847	4924544	11352317
2028	1-palmitoyl-2-arachidonoyl-GPC (16:0/20:4n6)	Lipid	Phosphatidylcholine (PC)	52462	LC/MS Pos Late	100008914	2091	782.569	35418-58-7	10747814	8923140		HMDB07982	468379136	512528576	363130080	479478144	500839872	387924416	414687936	401856320	513248800	466452064	467737344	501692544
2139	1-palmitoyl-2-arachidonoyl-GPE (16:0/20:4)*	Lipid	Phosphatidylethanolamine (PE)	52464	LC/MS Pos Late	100008990	2198	740.522		9546800	7825750		HMDB05323	167372752	188915584	171491312	194353264	202336880	166189984	176915456	173371184	186547008	176362512	181565888	176098192
2252	1-palmitoyl-2-arachidonoyl-GPI (16:0/20:4)*	Lipid	Phosphatidylinositol (PI)	52467	LC/MS Pos Late	100008993	2567	876.56			24767674		HMDB09789	11594146	17758664	15858617	17709206	19272650	15495809	19859996	12530593	15670987	17089596	12160398	11907401
2203	1-palmitoyl-2-docosahexaenoyl-glycosyl-GPE (16:0/22:6)**	Lipid	Glycosyl PE	63196	LC/MS Pos Late	100021397	2098	926.575						3202310	4090771	2257028	3433139	3512236	2848754	3266334	3436389	4526156	7170002	3044934	6913873
2034	1-palmitoyl-2-docosahexaenoyl-GPC (16:0/22:6)	Lipid	Phosphatidylcholine (PC)	52610	LC/MS Pos Late	100008915	2023	806.569	59403-54-2	6441886	4946007		HMDB07991	834529984	947703680	824661312	911825344	929209472	872358336	851033088	842532032	907174976	932522368	850433024	872629184
2141	1-palmitoyl-2-docosahexaenoyl-GPE (16:0/22:6)*	Lipid	Phosphatidylethanolamine (PE)	52465	LC/MS Pos Late	100008991	2119	764.522		9546799	7825749		HMDB05324	70964672	62152352	67167840	78790104	86818696	74374048	66939916	82556064	96790288	81907704	78045488	72076328
2020	1-palmitoyl-2-gamma-linolenoyl-GPC (16:0/18:3n6)*	Lipid	Phosphatidylcholine (PC)	54812	LC/MS Pos Late	100009154	2034	756.554			24766645		HMDB07974	4986263	7334430	5634608	5637578	4834841	4824429	9056996	4561588	7489873	8222794	6584047	4873521
2017	1-palmitoyl-2-linoleoyl-GPC (16:0/18:2)	Lipid	Phosphatidylcholine (PC)	42446	LC/MS Pos Late	1537	2160	758.569	40811-94-7	5287971	4450224		HMDB07973	690692032	707439296	627051904	762040704	591867712	615994048	783898112	598866816	722809664	728266880	644326272	590865792
2136	1-palmitoyl-2-linoleoyl-GPE (16:0/18:2)	Lipid	Phosphatidylethanolamine (PE)	42449	LC/MS Pos Late	100001870	2275	716.522		9546747	7825697		HMDB05322	31599080	37533360	33293218	40438716	28652774	32614076	44323752	35134624	37496824	32870104	34554388	30144124
2235	1-palmitoyl-2-linoleoyl-GPG (16:0/18:2)	Lipid	Phosphatidylglycerol (PG)	52628	LC/MS Pos Late	1543	2730	764.544	322647-44-9		21403027		HMDB10575	7809640	8794342	6996666	9307969	7546381	6562823	9005883	11469511	13333019	10756003	10720174	12593121
2250	1-palmitoyl-2-linoleoyl-GPI (16:0/18:2)	Lipid	Phosphatidylinositol (PI)	52450	LC/MS Pos Late	1528	2730	852.56			21403024		HMDB09784	6961188	6036816	6351688	9725648	5748811	6400246	10212421	6681732	6620022	6954305	5715617	4507523
2014	1-palmitoyl-2-oleoyl-GPC (16:0/18:1)	Lipid	Phosphatidylcholine (PC)	52461	LC/MS Pos Late	1539	2358	760.585	26853-31-6;26853-31-6	6436017	4940699		HMDB07972	475186240	615654848	534159776	534513664	593488832	547698304	549504768	465957088	611286976	597019008	525169216	524547040
2134	1-palmitoyl-2-oleoyl-GPE (16:0/18:1)	Lipid	Phosphatidylethanolamine (PE)	19263	LC/MS Pos Late	1526	2509	718.538	26662-94-2	5283496	4446615		HMDB05320	27120244	31110374	26415260	33448516	31479810	31014074	29053140	27074232	29670362	26410408	27227316	24270772
2234	1-palmitoyl-2-oleoyl-GPG (16:0/18:1)	Lipid	Phosphatidylglycerol (PG)	52448	LC/MS Pos Late	100000641	3206	766.559		5283509	4446626			39561276	59471768	47358808	52083044	57250536	44712192	51670728	39447196	48520716	49756068	43835736	41796924
2011	1-palmitoyl-2-palmitoleoyl-GPC (16:0/16:1)*	Lipid	Phosphatidylcholine (PC)	52470	LC/MS Pos Late	100008984	2160	732.554					HMDB07969	55203304	69229304	52225088	71214976	73631512	60030824	79190744	61553440	81301232	87402688	63200916	66584800
2012	1-palmitoyl-2-stearoyl-GPC (16:0/18:0)	Lipid	Phosphatidylcholine (PC)	52616	LC/MS Pos Late	100008921	2653	762.601	59403-51-9		24766643		HMDB07970	131345032	146803088	134482112	138482080	140194400	124913032	148481328	124583296	154298224	153209408	155436752	129996224
2133	1-palmitoyl-2-stearoyl-GPE (16:0/18:0)*	Lipid	Phosphatidylethanolamine (PE)	57388	LC/MS Pos Late	100009205	2850	720.554		5326793	4484107		HMDB08925	2620653	2388155	2309474	2895832	2291232	2101721	2555507	3685631	5867415	4972500	3918104	4896663
2305	1-palmitoyl-GPC (16:0)	Lipid	Lysophospholipid	33955	LC/MS Pos Late	100001263	1525	496.34	17364-16-8	86554	78064		HMDB10382	208098992	340163392	228603888	292270304	273819168	240796896	277998208	238100736	291858592	305957440	272041728	246037568
2359	1-palmitoyl-GPE (16:0)	Lipid	Lysophospholipid	35631	LC/MS Pos Late	100001567	1544	454.293	53862-35-4	9547069	7826019		HMDB11503	19711892	32985536	21653320	25912228	22003160	19852808	24719544	18060516	22807604	21492488	19461896	16923446
2403	1-palmitoyl-GPG (16:0)*	Lipid	Lysophospholipid	45970	LC/MS Pos Late	100005717	1617	485.287		3300276	2548639			359453	660936	444130	468918	490111	362834	351961	464554	538841	446664	467530	528222
2410	1-palmitoyl-GPI (16:0)	Lipid	Lysophospholipid	35305	LC/MS Polar	100001655	1346	571.289					HMDB61695	929874	3086191	1766710	2220475	1966035	1749739	2435095	1065455	1008093	1192751	1588511	775976
2396	1-palmitoyl-GPS (16:0)*	Lipid	Lysophospholipid	46130	LC/MS Neg	100005805	5572	496.268		9547100	7826050			27701550	6392511	18561776	9237291	13805710	19697300	15058942	44762920	14029600	15871076	38929392	20876116
2541	1-palmitoylglycerol (16:0)	Lipid	Monoacylglycerol	21127	LC/MS Neg	100000827	6550	255.233	542-44-9	14900	14201		HMDB31074	319958432	138089808	151764208	302299680	172026256	391425600	562611584	1037519040	346104320	840960576	1435478656	326154208
2540	1-pentadecanoylglycerol (15:0)	Lipid	Monoacylglycerol	47898	LC/MS Neg	100001431	6200	241.217	104140-07-0	190750	165667			3847474	1007597	557144	2182382	679503	3455082	3731252	10840139	1746522	4722537	17236288	2962191
88	1-ribosyl-imidazoleacetate*	Amino Acid	Histidine Metabolism	61868	LC/MS Pos Early	100001668	2006	259.092	29605-99-0	5117448	4292299	C05131	HMDB02331	1056053	1812311	1922555	4059696	3152440	2656599	4616858	2911371	3605406	1273729	3651056	2370352
2208	1-stearoyl-2-arachidonoyl-glycosyl-GPE (18:0/20:4)**	Lipid	Glycosyl PE	63193	LC/MS Pos Late	100021404	2423	930.607						30743748	38337036	30453520	30209076	34484432	29756222	35840672	28919942	39037292	48094368	28889596	54907568
2062	1-stearoyl-2-arachidonoyl-GPC (18:0/20:4)	Lipid	Phosphatidylcholine (PC)	42450	LC/MS Pos Late	100001869	2300	810.601	35418-59-8	16219824	17347139		HMDB08048	424133920	484632928	410016704	440528512	457326848	415052064	393939904	394808960	440797440	389226304	424371040	432271328
2156	1-stearoyl-2-arachidonoyl-GPE (18:0/20:4)	Lipid	Phosphatidylethanolamine (PE)	52447	LC/MS Pos Late	100008977	2424	768.554		5289133	4451158		HMDB09003	596657344	568701248	573861760	585141440	632363904	602168768	536972800	531150400	590690176	544308608	559643456	493876640
2267	1-stearoyl-2-arachidonoyl-GPI (18:0/20:4)	Lipid	Phosphatidylinositol (PI)	52449	LC/MS Pos Late	100000616	3000	904.591	383907-33-3		21403055		HMDB09815	173338768	203295952	199855344	194777600	225979152	203237568	199429632	188722592	206234608	183862944	196832816	193109728
2224	1-stearoyl-2-arachidonoyl-GPS (18:0/20:4)	Lipid	Phosphatidylserine (PS)	52235	LC/MS Pos Late	100001872	2565	812.544					HMDB12383	254783808	277133952	270774112	274442720	275287552	264167600	243375344	292786784	292720288	280489664	301239328	295608832
2209	1-stearoyl-2-docosahexaenoyl-glycosyl-GPE (18:0/22:6)**	Lipid	Glycosyl PE	63194	LC/MS Pos Late	100021405	2316	954.607						4848515	4983839	3888255	4941693	4739253	4314005	5010090	6331848	7416401	10808306	4936780	9322066
2068	1-stearoyl-2-docosahexaenoyl-GPC (18:0/22:6)	Lipid	Phosphatidylcholine (PC)	52611	LC/MS Pos Late	100008916	2197	834.601	59403-52-0				HMDB08057	298332864	302437888	271704576	298574784	305692096	290295040	271384736	277231136	278695072	286628160	326791360	257735456
2160	1-stearoyl-2-docosahexaenoyl-GPE (18:0/22:6)*	Lipid	Phosphatidylethanolamine (PE)	52466	LC/MS Pos Late	100008992	2317	792.554		9546798	7825748		HMDB05334	86713440	59449284	86907824	74737392	81717728	81845680	63369104	106885112	111638696	79026976	108254600	76427568
2207	1-stearoyl-2-linoleoyl-glycosyl-GPE (18:0/18:2)**	Lipid	Glycosyl PE	63192	LC/MS Pos Late	100021403	2516	906.607						3596712	4084004	2940243	3618649	2872709	2831757	4777963	3071252	3437195	5621038	2389261	4734843
2054	1-stearoyl-2-linoleoyl-GPC (18:0/18:2)*	Lipid	Phosphatidylcholine (PC)	52452	LC/MS Pos Late	100008980	2380	786.601					HMDB08039	471075456	466479008	480348448	446979168	416650208	430798496	504340192	381932288	427346752	431974208	393938752	354480576
2151	1-stearoyl-2-linoleoyl-GPE (18:0/18:2)*	Lipid	Phosphatidylethanolamine (PE)	52446	LC/MS Pos Late	100008976	2522	744.554		9546749	7825699		HMDB08994	98232080	88060440	98129352	95195184	83977760	93180048	102358848	86174256	93650584	81723912	89916400	68711888
2256	1-stearoyl-2-linoleoyl-GPI (18:0/18:2)	Lipid	Phosphatidylinositol (PI)	52468	LC/MS Pos Late	100008994	3185	880.591			24767694		HMDB09809	28296292	27630922	28017416	28265536	22320456	28275020	37410720	25743168	30591576	28745436	28614586	19257150
2222	1-stearoyl-2-linoleoyl-GPS (18:0/18:2)	Lipid	Phosphatidylserine (PS)	53009	LC/MS Pos Late	100000642	2689	788.544	322647-11-0	9547091	7826041			77200360	80469736	90336216	87999560	77764224	84741072	92805984	94458568	89672832	91177864	82016336	67590904
2051	1-stearoyl-2-oleoyl-GPC (18:0/18:1)	Lipid	Phosphatidylcholine (PC)	52438	LC/MS Pos Late	100008904	2644	788.616	56421-10-4		24766704		HMDB08038	249017296	302237152	291150816	286612192	310525888	295374336	284597952	231466160	264349696	273295200	240137840	229177696
2148	1-stearoyl-2-oleoyl-GPE (18:0/18:1)	Lipid	Phosphatidylethanolamine (PE)	42448	LC/MS Pos Late	100001856	2858	746.569					HMDB08993	30348404	24710990	25947520	27915748	23550856	24792620	22639128	22118952	23345696	20635988	21245980	19673124
2241	1-stearoyl-2-oleoyl-GPG (18:0/18:1)	Lipid	Phosphatidylglycerol (PG)	52623	LC/MS Pos Late	100001866	3714	794.591	322647-48-3					2093686	3492598	3710695	3009801	3601408	2584069	2591086	3069999	2918904	3147307	2964594	2611666
2255	1-stearoyl-2-oleoyl-GPI (18:0/18:1)*	Lipid	Phosphatidylinositol (PI)	52726	LC/MS Pos Late	100009181	3711	882.607						2438901	3374630	3732684	3206156	2727198	3540412	4006210	2090450	2899522	2291021	2457467	1663449
2221	1-stearoyl-2-oleoyl-GPS (18:0/18:1)	Lipid	Phosphatidylserine (PS)	19265	LC/MS Pos Late	100000639	3000	790.559		9547087	7826037		HMDB10163	75712080	62746744	67749792	74770352	68253504	68691120	65643836	56492128	60580508	59203808	54723652	54569380
2314	1-stearoyl-GPC (18:0)	Lipid	Lysophospholipid	33961	LC/MS Pos Late	100001271	1606	524.371	19420-57-6	497299	435389		HMDB10384	109465400	180310640	125103664	132012312	159738256	129143952	117013184	130897416	145721312	138592896	145000480	140233664
2366	1-stearoyl-GPE (18:0)	Lipid	Lysophospholipid	42398	LC/MS Pos Late	100001461	1626	482.324	69747-55-3	9547068	7826018		HMDB11130	45507744	60102912	47385116	49279368	51476472	43759396	43869280	40441688	50332456	42048308	42611112	36811120
2405	1-stearoyl-GPG (18:0)	Lipid	Lysophospholipid	34437	LC/MS Neg	100001462	5816	511.304			21403138			2453880	579405	1422831	826962	1200247	2079251	1051040	7881041	1667546	1860359	7764228	2467308
2413	1-stearoyl-GPI (18:0)	Lipid	Lysophospholipid	19324	LC/MS Neg	100000656	5794	599.32	796963-93-4		21403067		HMDB61696	121547872	35812928	96339440	60318040	95399560	181710192	61048308	230961184	68234136	73578728	324555616	70459992
2397	1-stearoyl-GPS (18:0)*	Lipid	Lysophospholipid	45966	LC/MS Pos Late	100004327	1634	526.314		9547101	7826051			21288142	36569908	28943274	19328650	23243672	20982288	20972054	18551204	22437220	18944700	18273302	25117564
1356	10-heptadecenoate (17:1n7)	Lipid	Long Chain Monounsaturated Fatty Acid	33971	LC/MS Neg	100001278	5555	267.233	29743-97-3	5312435	4471860		HMDB60038	64511880	34227000	26250068	46078544	22004912	114364208	115543696	206870080	37843676	103001808	220483168	86673760
1364	10-nonadecenoate (19:1n9)	Lipid	Long Chain Monounsaturated Fatty Acid	33972	LC/MS Neg	100001277	5780	295.264	73033-09-7	5312513	4471938		HMDB13622	32043370	12686882	11995605	18857928	8904805	47030200	39472872	83642368	13799941	34626308	91314232	29612760
1789	12,13-DiHOME	Lipid	Fatty Acid, Dihydroxy	38395	LC/MS Neg	62	5137	313.238	263399-35-5	10236635	8412123	C14829	HMDB04705	1646285	2868138	1139179	1807855	976840	1624229	2605511	940019	1146159	3041860	1421085	1693767
1889	12-HHTrE	Lipid	Eicosanoid	57393	LC/MS Neg	1261	5175	279.197	54397-84-1	5283141	4446265	C20388	HMDB12535	2920564	5915826	3450346	3150077	3924335	3151637	3287141	2234881	2380715	2624216	2151463	2317300
1764	13-HODE + 9-HODE	Lipid	Fatty Acid, Monohydroxy	37752	LC/MS Neg	100002196	5275	295.228		43013				53879464	66511600	33687688	48409880	24184968	43225892	86645224	42740936	33597892	64114064	60200676	41632960
1814	14-HDoHE/17-HDoHE	Lipid	Docosanoid	53034	LC/MS Neg	100009278	5296	343.228						9674648	8139925	7138333	8183339	6602937			24794288	7227264		28253998	5656411
1760	16-hydroxypalmitate	Lipid	Fatty Acid, Monohydroxy	39609	LC/MS Neg	100002953	5236.2	271.228	506-13-8	10466	10034	C18218	HMDB06294	855924	2147903	1427640	1729102	1330358	1717309	2094527	1651521	1237200	2161161	2106139	1518205
3777	2'-deoxyadenosine	Nucleotide	Purine Metabolism, Adenine containing	1553	LC/MS Pos Early	211	2252	252.109	16373-93-6	13730	13135	C00559	HMDB00101	88653	983086	123304	1063708	108062	197458	210222
3775	2'-deoxyadenosine 5'-monophosphate	Nucleotide	Purine Metabolism, Adenine containing	46333	LC/MS Neg	100000485	1315	330.061	653-63-4	12599	601	C00360	HMDB00905	203627	1116992	365509	660450	445295	480518	620632		60774	53519	55987	45902
3865	2'-deoxycytidine	Nucleotide	Pyrimidine Metabolism, Cytidine containing	15949	LC/MS Pos Early	100000125	2193	228.098	951-77-9	13711	13117	C00881	HMDB00014	1944764	4347387	1487428	3260322	1376653	2119097	2885091	342633	726612	524321	369026	547502
3863	2'-deoxycytidine 5'-monophosphate	Nucleotide	Pyrimidine Metabolism, Cytidine containing	533	LC/MS Pos Early	298	975	308.064	1032-65-1	13945	5414501	C00239	HMDB01202	544493	2294303	641636	1365853	811499	825534	1132273		99585	74418	116268	85006
3807	2'-deoxyguanosine	Nucleotide	Purine Metabolism, Guanine containing	1411	LC/MS Neg	348	1700	266.089	961-07-9	187790	163230	C00330	HMDB00085	1009194	3124313	1204881	1886746	1224249	1247063	1564110	177492	359515	259006	256972	307019
3738	2'-deoxyinosine	Nucleotide	Purine Metabolism, (Hypo)Xanthine/Inosine containing	15076	LC/MS Neg	100000135	1688	251.079	890-38-0	65058	58569	C05512	HMDB00071	2545872	6675580	2768709	3829805	2601221	2780871	3389230	543142	1019717	778970	677142	922732
3840	2'-deoxyuridine	Nucleotide	Pyrimidine Metabolism, Uracil containing	1412	LC/MS Neg	536	1586	111.02	951-78-0	13712	13118	C00526	HMDB00012	1434156	3427994	1355256	2319070	1416623	1425624	1367643	887508	968487	801379	903450	889398
3866	2'-O-methylcytidine	Nucleotide	Pyrimidine Metabolism, Cytidine containing	57554	LC/MS Pos Early	100010895	2411	258.108	2140-72-9	150971	133067			500340	664706	600761	475176	690988	408991	514692	626850	493168	664370	558691	722141
3828	2'-O-methyluridine	Nucleotide	Pyrimidine Metabolism, Uracil containing	57655	LC/MS Neg	100010896	1831	257.078	2140-76-3	102212	92343			79054	144319	125499	115946	123947	99048	130027	108834	126177	127622	128567	112278
383	2,3-dihydroxy-5-methylthio-4-pentenoate (DMTPA)*	Amino Acid	Methionine, Cysteine, SAM and Taurine Metabolism	62805	LC/MS Neg	100020893	1156	177.023						109356	208685	69115	151408	262420	130518	125087	113667	186899	91499	133890	90355
4256	2,3-dihydroxyisovalerate	Xenobiotics	Food Component/Plant	38276	LC/MS Polar	100002417	1050	133.051	1756-18-9	677	657	C04039	HMDB12141	483328	1244160	737227	811733	953001	854925	782247	971943	933704	1010270	1851586	1009948
114	2-aminoadipate	Amino Acid	Lysine Metabolism	6146	LC/MS Neg	381	639.2	160.062	542-32-5;1118-90-7	469	456	C00956	HMDB00510	529212	604871	667109	405710	559380	435552	308904	405827	366043	724403	446082	570313
1571	2-aminoheptanoate	Lipid	Fatty Acid, Amino	43761	LC/MS Pos Early	100004542	3160	146.118	1115-90-8	227939	198338			1330949	1565341	925731	1277520	959346	845022	1235206	658658	751928	781474	635119	822619
1576	2-aminooctanoate	Lipid	Fatty Acid, Amino	43343	LC/MS Pos Late	100004227	750	160.133	644-90-6	69522	62727		HMDB00991	124643	170465	210683	126531	144556	68703	100679	97700	194451	174164	121885	128768
2562	2-arachidonoylglycerol (20:4)	Lipid	Monoacylglycerol	19266	LC/MS Neg	100000584	6170	303.233	53847-30-6	5282280	4445451	C13856	HMDB04666	2870200	1642447	1230048	4098353	1380003	3127774	1174533	11614389	1698487	2278424	13555292	1803599
2550	2-dihomo-linoleoylglycerol (20:2)*	Lipid	Monoacylglycerol	62450	LC/MS Neg	100020771	6700	307.264						1425154	236018	427955	800325	396194	1603800	399193	7509238	672411	1041814	7206273	456615
4664	2-dimethylaminoethanol	Xenobiotics	Food Component/Plant	42562	LC/MS Pos Early	100001630	1983	90.0913	108-01-0		13854944	D07777	HMDB32231	458239	1590659	636492	1016318	1503622	937885	700509	953002	742064	935470	1091337	941446
2564	2-docosahexaenoylglycerol (22:6)*	Lipid	Monoacylglycerol	48675	LC/MS Neg	100006352	6050	309.222			24765781		HMDB11557	6256990	1444595	3170476	10934239	3283343	8398848	6397649	34572284	3985926	7295842	44999576	1903923
336	2-hydroxy-3-methylvalerate	Amino Acid	Leucine, Isoleucine and Valine Metabolism	36746	LC/MS Neg	100001541	1800	131.071	488-15-3	164623	144317		HMDB00317	144938	272874	288075	208431	251014	267481	252611	199023	540835	282823	340237	181541
1488	2-hydroxyadipate	Lipid	Fatty Acid, Dicarboxylate	31934	LC/MS Polar	100001153	3000	161.046	18294-85-4	193530	167943	C02360	HMDB00321	4809463	4713200	2700014	6103901	3751660	2401219	4662382	1730071	3676786	2729230	3557856	2159087
1733	2-hydroxyarachidate*	Lipid	Fatty Acid, Monohydroxy	61700	LC/MS Neg	100019892	5990	327.29		5225199	4395406			279702	130861	348715	342079	366694	652129	421131	1701414	220198	228527	1867369	186115
1734	2-hydroxybehenate	Lipid	Fatty Acid, Monohydroxy	57663	LC/MS Neg	100015637	6384	355.322		193484	167899			1796890	557616	1251469	1662623	1538028	2144291	1808066	8096323	1315038	1207732	6639547	903184
501	2-hydroxybutyrate/2-hydroxyisobutyrate	Amino Acid	Glutathione Metabolism	52281	LC/MS Polar	100008928	1258	103.04						3747881	11782363	6876302	9543052	11688070	6509568	10790116	6824156	9279758	8872073	14397683	10304918
1727	2-hydroxydecanoate	Lipid	Fatty Acid, Monohydroxy	42489	LC/MS Neg	100004089	4840	187.134	5393-81-7	21488	20195			51267	157614		142138	146856	127467		131165	111825	187399	191796	126967
1484	2-hydroxyglutarate	Lipid	Fatty Acid, Dicarboxylate	52294	LC/MS Pos Early	100002070	958	166.071	40951-21-1	43	42	C02630	HMDB0059655	3194509	2968037	2345156	4092324	3160005	3965769	4537571	3102859	3692418	2638708	3734816	2380354
4044	2-hydroxyhippurate (salicylurate)	Xenobiotics	Benzoate Metabolism	18281	LC/MS Neg	1869	2184	194.046	487-54-7	10253	9835	C07588	HMDB00840	156320	618423	389925	460454	397552	477848	429377	558447	953029	498739	630847	421523
1728	2-hydroxylaurate	Lipid	Fatty Acid, Monohydroxy	52916	LC/MS Neg	100008934	5211	215.165	2984-55-6	97783	88259			194139	521102	492570	500277	436421	575302	385810	454012	376770	456608	605450	340236
1730	2-hydroxypalmitate	Lipid	Fatty Acid, Monohydroxy	35675	LC/MS Neg	100001579	5511.2	271.228	764-67-0	92836	83805		HMDB31057	5860911	3643702	7182957	5011964	4192075	13459159	7746724	21145880	3304601	4599379	18567554	4659789
1530	2-hydroxysebacate	Lipid	Fatty Acid, Dicarboxylate	63357	LC/MS Polar	100020378	2358	217.108	103963-71-9	128458	113866		HMDB00424	1747009		606812	718781	487472	688309	1168345		358503		521299
1732	2-hydroxystearate	Lipid	Fatty Acid, Monohydroxy	17945	LC/MS Neg	1239	5695	299.259	629-22-1	69417	62625	C03045		2957811	1069360	1509601	1187599	2021711	3892402	2077827	8237461	724430	1420610	7153815	1469483
4264	2-isopropylmalate	Xenobiotics	Food Component/Plant	15667	LC/MS Polar	100000409	2605	175.061	3237-44-3	77	76	C02504	HMDB00402	12613647	10110193	3950523	15855310	14264619	5093631	6464975	7430726	22612898	15337497	36256316	6925942
2561	2-linoleoylglycerol (18:2)	Lipid	Monoacylglycerol	32506	LC/MS Neg	100000987	6250	279.233	3443-82-1	5365676	4517636		HMDB11538	66075504	79461992	33665084	121369912	26225902	153911728	81919200	289428352	45539276	112345264	478280032	100604920
338	2-methylbutyrylcarnitine (C5)	Amino Acid	Leucine, Isoleucine and Valine Metabolism	45095	LC/MS Pos Early	100001509	3050	246.17	31023-25-3	6426901	4932320		HMDB00378	2551399	8686767	6120646	3025985	5609739	4523582	4878297	3598835	1842194	4039692	4297702	4990501
340	2-methylbutyrylglycine	Amino Acid	Leucine, Isoleucine and Valine Metabolism	31928	LC/MS Neg	100001155	1884	158.082	52320-67-9	193872	168243		HMDB00339	260615	1670288	769791	462189	1426576	912305	870951	850128	1208060	830583	1025199	545951
15	2-methylserine	Amino Acid	Glycine, Serine and Threonine Metabolism	53229	LC/MS Pos Early	100009246	1652	120.066		94309	85112	C02115		1441311	2570959		3221892		1908253	2984867	2220788	1789487		2649642	1476400
2556	2-myristoylglycerol (14:0)	Lipid	Monoacylglycerol	34383	LC/MS Neg	100001408	6230	227.202	27214-38-6	137938	121585		HMDB11530	8054054	2650824	3398766	6415209	4434255	8415604	8597256	24781164	5903916	10817029	51082552	3846786
2560	2-oleoylglycerol (18:1)	Lipid	Monoacylglycerol	21232	LC/MS Neg	100000943	6500	281.249	3443-84-3	5319879	4478086		HMDB11537	46623540	91592432	75899920	112972776	73739096	222504480	142869664	345664032	137717248	283803840	480598592	169984432
421	2-oxoarginine*	Amino Acid	Urea cycle; Arginine and Proline Metabolism	55072	LC/MS Neg	100002784	963	172.073	3715-10-04	558	542	C03771	HMDB04225	125214	235199	163729	144456	195257	190298	101708	126641	136323	133992	109012	113528
2558	2-palmitoleoylglycerol (16:1)*	Lipid	Monoacylglycerol	52432	LC/MS Neg	100008953	6016	253.217					HMDB11565	5202423	5714325	2394697	8119861	2988165	14464070	8767706	23680458	5879401	17123436	50389600	10302886
2306	2-palmitoyl-GPC (16:0)*	Lipid	Lysophospholipid	35253	LC/MS Neg	100001562	6215	570.341		15061532	21403165		HMDB61702	13734988	4514396	9486089	8739583	10237910	16860910	10423460	56653176	10510829	12918825	57573664	11382930
2557	2-palmitoylglycerol (16:0)	Lipid	Monoacylglycerol	33419	LC/MS Neg	100001048	6400	255.233	23470-00-0	123409	110006		HMDB11533	217313760	64748388	135280512	138166272	118707984	253153008	251823040	758689856	188901296	251452384	1098049536	141616800
1084	2-phosphoglycerate	Carbohydrate	Glycolysis, Gluconeogenesis, and Pyruvate Metabolism	35629	LC/MS Polar	100000093	4550	184.986	70195-25-4	59	13766841	C00631	HMDB03391	26334198	28563730	36820436	22758528	38691464	34061972	39589264	18913206	22956146	27832288	34015384	18458478
2367	2-stearoyl-GPE (18:0)*	Lipid	Lysophospholipid	41220	LC/MS Neg	100003901	6350	480.31			24769218		HMDB11129	22120760	11489435	7036653	14983666	6447851	11290384	8577936	45436196	11509464	12030789	31674560	15597352
1793	2R,3R-dihydroxybutyrate	Lipid	Fatty Acid, Dihydroxy	63109	LC/MS Polar	100002367	1543	119.035	759-06-8		17215960		HMDB00498	16675110	44135156	33451928	39868140	32470278	24738114	41073676	23304624	30239858	30960674	60301512	29730134
1792	2S,3R-dihydroxybutyrate	Lipid	Fatty Acid, Dihydroxy	62950	LC/MS Polar	100002284	1660	119.035	5057-93-2	10964471	9139682		HMDB02453	21135938	52290672	44779796	52658836	46696664	27752108	46304380	22040516	34477176	24463696	70025296	24622852
1796	3,4-dihydroxybutyrate	Lipid	Fatty Acid, Dihydroxy	62952	LC/MS Polar	100001730	2204	119.035	51267-44-8					11595459	14881410	11891966	12415636	11044051	11640588	12376115	12405039	13446132	11196874	11415776	9836014
1613	3,4-methylene heptanoylglycine	Lipid	Fatty Acid Metabolism (Acyl Glycine)	55012	LC/MS Neg	100010861	3818	198.114						42372	50720	67374	27191	60586	105006	128688	87422	43414	137254	90625	53284
3848	3-(3-amino-3-carboxypropyl)uridine*	Nucleotide	Pyrimidine Metabolism, Uracil containing	62924	LC/MS Neg	100001426	1369	344.11	52745-94-5	171198	149669			64092	93046	100185	93003	85103	65017	76038	51330	68459	50998	48679	41749
4128	3-(3-hydroxyphenyl)propionate sulfate	Xenobiotics	Benzoate Metabolism	45415	LC/MS Neg	100005391	1294	245.013	86321-32-6	187488	162993			795111	892528	335889	774411	723782	608936	308741	357037	2206959	195319	109552	372604
167	3-(4-hydroxyphenyl)lactate	Amino Acid	Tyrosine Metabolism	32197	LC/MS Neg	240	1379	181.051	6482-98-0	9378	9010	C03672	HMDB00755	526170	735746	1695164	1011564	1295126	1084672	549954	1631978	2705097	1963775	519001	2631360
5210	3-acetylphenol sulfate	Xenobiotics	Chemical	48693	LC/MS Neg	100004326	2477	215.002			16230535			56232	272858	88279	89759	141778	143225	36648		94729
3882	3-aminoisobutyrate	Nucleotide	Pyrimidine Metabolism, Thymine containing	1566	LC/MS Pos Early	1114	2190	104.071	10569-72-9;214139-20-5	64956	58481	C05145	HMDB03911	9405188	9219021	6391817	10797065	7279611	7469511	11795252	5927127	8571957	5972003	8405134	4254115
4269	3-formylindole	Xenobiotics	Food Component/Plant	62863	LC/MS Pos Early	100020219	2736	146.06		10256	9838	C08493	HMDB29737	1829701	3461528	2196364	2254244	1505668	1632343	2021424	1629843	1334090	1309484	1906763	1165818
344	3-hydroxy-2-ethylpropionate	Amino Acid	Leucine, Isoleucine and Valine Metabolism	32397	LC/MS Neg	100001170	975	117.056	4374-62-3	188979	164207		HMDB00396	146106	214350	212242	208663	150408	155784	245764	315402	250314	273941	259583	234650
2853	3-hydroxy-3-methylglutarate	Lipid	Mevalonate Metabolism	531	LC/MS Polar	112	2850	161.046	503-49-1	1662	4573695	C03761	HMDB00355	54932016	41615984	31596794	64302588	52787432	41309976	44329016	54815316	44468184	61555672	161266768	40825948
1489	3-hydroxyadipate*	Lipid	Fatty Acid, Dicarboxylate	62069	LC/MS Polar	100004396	3131	161.046		151913	133894		HMDB00345	2013128	6972587	3494246	12005408	22282454	11679721	59487096	19751986	55265496	27922492	21542464	3636098
1750	3-hydroxyarachidate*	Lipid	Fatty Acid, Monohydroxy	61701	LC/MS Neg	100019893	5950	327.29		5282918	4446045			318164	50413	205230	274673	193175	579246	127240	1722299	224455	98147	1364577	111960
1705	3-hydroxybutyrate (BHBA)	Lipid	Ketone Bodies	542	LC/MS Polar	254	1480	103.04	625-72-9	441	428	C01089	HMDB00357	10739995	38029868	22907140	34617844	25220670	22010760	43875404	19787420	16543710	28723032	62969156	12618474
1622	3-hydroxybutyroylglycine**	Lipid	Fatty Acid Metabolism (Acyl Glycine)	62064	LC/MS Pos Early	100020211	978	162.076						8641613	36527348	13467951	13136386	18359542	12396043	18889400	11393445	20615860	12819916	36840820	5775061
1742	3-hydroxydecanoate	Lipid	Fatty Acid, Monohydroxy	22053	LC/MS Neg	100000997	4634.7	187.134	5561-87-5	26612	24790		HMDB02203	465424	699667	548489	606027	587569	554699	994395	581225	478497	753090	877377	492085
1695	3-hydroxydecanoylcarnitine	Lipid	Fatty Acid Metabolism (Acyl Carnitine, Hydroxy)	63358	LC/MS Pos Late	100021141	961	332.243			59664325		HMDB61636	583249	723479	608190	799098	654097	534614	663549	600898	468388	799765	847686	764667
1739	3-hydroxyhexanoate	Lipid	Fatty Acid, Monohydroxy	53230	LC/MS Neg	100006367	1725	131.071	10191-24-9	151492	133518			158318	347301	202586	195124	228072	204326	411615	153990	156052	214614	403925	150398
1692	3-hydroxyhexanoylcarnitine (1)	Lipid	Fatty Acid Metabolism (Acyl Carnitine, Hydroxy)	62557	LC/MS Pos Early	100020825	2918	276.181						1064170	2248261	1614764	3589603	1979394	1541581	2616971	1341946	1154212	1717532	1779193	1306858
1693	3-hydroxyhexanoylcarnitine (2)	Lipid	Fatty Acid Metabolism (Acyl Carnitine, Hydroxy)	62556	LC/MS Pos Early	100020826	2968	276.181						128989	488562	383262	993653	390144	280442	628968	262861	328737	426447	317401	330298
364	3-hydroxyisobutyrate	Amino Acid	Leucine, Isoleucine and Valine Metabolism	1549	LC/MS Polar	111	1619	103.04	2068-83-9	87	10140307	C06001	HMDB00336	1280370	5556347	3996249	4019616	5074429	3274870	6390235	3779523	1979230	4077201	4223188	2490933
1745	3-hydroxylaurate	Lipid	Fatty Acid, Monohydroxy	32457	LC/MS Neg	100001112	5175	215.165	53941-38-1	94216	85026		HMDB00387	848533	1390827	1046705	918661	1024397	1178628	2201959	1137767	753783	1456384	1816198	1001018
1746	3-hydroxymyristate	Lipid	Fatty Acid, Monohydroxy	21158	LC/MS Neg	100000882	5335	243.197	3422-31-9	16064	15252			2459680	2769994	2857156	2472551	2617241	3995845	5667642	7890325	1825435	3292702	11192597	2456878
1740	3-hydroxyoctanoate	Lipid	Fatty Acid, Monohydroxy	22001	LC/MS Neg	100000773	3446	159.103	88930-08-9	26613	24791		HMDB01954	247385	626178	341941	376665	334823	398584	565508	349839	204895	426864	631248	228413
1697	3-hydroxyoleoylcarnitine	Lipid	Fatty Acid Metabolism (Acyl Carnitine, Hydroxy)	61840	LC/MS Pos Late	100019801	1406	442.353			48061587			1918653	2642277	2464699	2425312	3019538	2876989	2182602	2490838	1918540	3433334	2946871	3435591
1747	3-hydroxypalmitate	Lipid	Fatty Acid, Monohydroxy	27503	LC/MS Neg	100000983	5476	271.228	928-17-6	301590	266538		HMDB10734	6269103	3043802	4758547	4883178	4515440	10386346	10496298	24446072	2884245	4691046	31777614	4273166
1696	3-hydroxypalmitoylcarnitine	Lipid	Fatty Acid Metabolism (Acyl Carnitine, Hydroxy)	61839	LC/MS Pos Late	100019800	1380	416.337						1661484	3057486	2868979	2675088	3370601	2801149	2509813	2596632	1942380	3378621	3665827	3249981
5316	3-hydroxypyridine sulfate	Xenobiotics	Chemical	48448	LC/MS Neg	100006098	1595.5	173.987	1955-23-3		16232314			42474	82298	31767	31500	80474	47228	38569		23240	29715
1778	3-hydroxystearate	Lipid	Fatty Acid, Monohydroxy	52938	LC/MS Neg	100008933	5674	299.259	45261-96-9	5282907	4446034			2417521	536039	2023777	1432228	808521	2125694	1434997	6423710	1042954	1229004	6016414	889680
280	3-indoxyl sulfate	Amino Acid	Tryptophan Metabolism	27672	LC/MS Neg	100000467	2222.2	212.002	2642-37-7	10258	9840		HMDB00682	2276784	5370418	2629660	3727510	9355776	3008903	4232021	3677990	3856447	2494530	6399481	3138513
185	3-methoxytyrosine	Amino Acid	Tyrosine Metabolism	12017	LC/MS Pos Early	1342	2555	212.092	300-48-1	1670	8948		HMDB01434		186463	63306		101227	160035	63043	94209	102498	99705	111324	78112
359	3-methyl-2-oxobutyrate	Amino Acid	Leucine, Isoleucine and Valine Metabolism	44526	LC/MS Polar	100000936	911	115.04	3715-29-5	49	48	C00141	HMDB00019	1551071	1121481	560307	608652	673224	873726	616498	1158251	1126282	585433	514359	754287
335	3-methyl-2-oxovalerate	Amino Acid	Leucine, Isoleucine and Valine Metabolism	15676	LC/MS Neg	100000036	2064.2	129.056	1460-34-0;51829-07-3	47	46	C00671	HMDB03736	787802	937871	251208	614377	384934		511402	717246	705066	522476	358258	405457
1490	3-methyladipate	Lipid	Fatty Acid, Dicarboxylate	36749	LC/MS Polar	100001765	2865	159.066	3058-01-03	12292	11789		HMDB00555	1729569	330474	349991	1045038	569540	628678	1182669	710236	501315	727250	1562426	1044483
311	3-methylcrotonylglycine	Amino Acid	Leucine, Isoleucine and Valine Metabolism	31940	LC/MS Pos Early	100001149	1980	158.081	33008-07-0	169485	148224		HMDB00459		1754698	708185	254859	1361853	657020	1447502	804511	572399	819732	1392871	366762
3857	3-methylcytidine	Nucleotide	Pyrimidine Metabolism, Cytidine containing	35132	LC/MS Pos Early	100001466	2176	258.108	21028-20-6	159649	9164190			1274240	951435	482287	1119907	991834	851006	760974	751510	1460093	801647	546044	835408
315	3-methylglutaconate	Amino Acid	Leucine, Isoleucine and Valine Metabolism	57747	LC/MS Polar	100002458	2700	99.0452	5746-90-7	1551553	1267861		HMDB00522	2099631	2163524	1551249	2989374	2547940	1796177	1948691	1932179	4166827	1564195	2071660	1362271
1483	3-methylglutarate/2-methylglutarate	Lipid	Fatty Acid, Dicarboxylate	54676	LC/MS Polar	100010834	2832	145.051			11781		HMDB00752	6151469	6699756	2934818	9539205	6035993	4420281	9592629	5069713	10651690	6276560	6600457	3107888
68	3-methylhistidine	Amino Acid	Histidine Metabolism	15677	LC/MS Neg	100000042	906.3	168.078	368-16-1	64969	58494	C01152	HMDB00479	645435	754558	623411	640825	549614	716305	590036	633547	619721	541149	597315	493567
4133	3-phenylpropionate (hydrocinnamate)	Xenobiotics	Benzoate Metabolism	15749	LC/MS Neg	100000010	2860	149.061	501-52-0	107	10181339	C05629	HMDB00764	413187	2213435	260169	1492745	1158669	430225	560766	356296	926280	708925	2298648	400619
1085	3-phosphoglycerate	Carbohydrate	Glycolysis, Gluconeogenesis, and Pyruvate Metabolism	1414	LC/MS Neg	132	583	184.986	80731-10-8	724	10669764	C00597	HMDB00807	6769315	9191804	10819867	6986389	11680273	9463149	11821326	5198643	6002328	8609254	10359197	5098981
14	3-phosphoserine	Amino Acid	Glycine, Serine and Threonine Metabolism	543	LC/MS Neg	133	614.4	184.002	407-41-0	68841	19969944	C01005	HMDB00272	1080489	1171516	1050989	1466879	1079360	1724102	1450736	1358306	1370705	1520566	1449712	863887
411	3-sulfo-L-alanine	Amino Acid	Methionine, Cysteine, SAM and Taurine Metabolism	47089	LC/MS Pos Early	382	570	170.012	498-40-8	72886	65718	C00506	HMDB02757	351214	570841	332767	473759	290385	362075	407123	432468	338907	239660	405866	249290
2771	3-sulfo-nervonoyl-galactosylceramide (d18:1/24:1)	Lipid	Glycosphingolipid Sulfates	52621	LC/MS Polar	100001880	700	888.624						935008	862149	1343837	1169717	970840	1183525	994270	1799742	1980903	1635331	1642587	1255420
2772	3-sulfo-palmitoyl-galactosylceramide (d18:1/16:0)	Lipid	Glycosphingolipid Sulfates	57765	LC/MS Polar	100015926	716	778.514		9897094	8072755			5107402	8591579	9904779	7653782	6857304	8698307	8081559	8985192	9336035	8338026	9143377	7156791
3843	3-ureidopropionate	Nucleotide	Pyrimidine Metabolism, Uracil containing	3155	LC/MS Pos Early	1053	875	133.061	462-88-4	111	109	C02642	HMDB00026	46558880	54743248	37940328	38663160	43053468	36577472	40414952	45167672	32306734	50691892	41983532	58649548
2882	3beta-hydroxy-5-cholestenoate	Lipid	Sterol	54805	LC/MS Neg	100006370	5398	415.322	6561-58-6	165511		C17333		157498			130462	139229	542558	221654	1442848	89590		1124047	137335
483	4-acetamidobutanoate	Amino Acid	Polyamine Metabolism	1558	LC/MS Pos Early	1113	1350	146.081	3025-96-5	18189	17180	C02946	HMDB03681	258282	829863	733322	429540	395196	958460	615473	974813	2343799	899256	1190752	930669
2892	4-cholesten-3-one	Lipid	Sterol	38125	LC/MS Pos Late	100002227	2520	385.346	601-57-0	91477	427	C00599	HMDB00921	7489575	9683326	8325228	13912787	10489393	8286229	9310968	6949963	7330091	7575726	8477958	7766450
485	4-guanidinobutanoate	Amino Acid	Guanidino and Acetamido Metabolism	15681	LC/MS Pos Early	100000096	2320	146.092	463-003;463-00-3	500	486	C01035	HMDB03464	11490173	5279419	2823636	6301856	3220292	3319485	3090972	2263489	3567801	2887376	2897557	2048300
1815	4-HDoHE	Lipid	Docosanoid	52947	LC/MS Neg	100008936	5394	343.228	90906-40-4		23246766			13738260	5304375	6765841	8195325	5324475	14646254	10250309	34323988	3784766	5553245	47069724	3658584
1723	4-hydroxybutyrate (GHB)	Lipid	Fatty Acid, Monohydroxy	34585	LC/MS Polar	100001507	1765	103.04	502-85-2	10413	9984	C00989	HMDB00710		1170222			935768		672295			519391	423802
211	4-hydroxycinnamate sulfate	Amino Acid	Tyrosine Metabolism	48410	LC/MS Neg	100006095	1000	242.997	376374-66-2	6070438	4797737			571137	329133	459491	302104	850976	583407	285728	425747	496422	512372	448124	255793
48	4-hydroxyglutamate	Amino Acid	Glutamate Metabolism	40499	LC/MS Pos Early	100002544	1141	164.055	2485-33-8	439902	388936	C03079	HMDB01344	1076750	1669710	1305810	1030826	987489	1165862	2773346	1219168	1780555	1018008	1576618	704070
4048	4-hydroxyhippurate	Xenobiotics	Benzoate Metabolism	35527	LC/MS Neg	100001423	1475	194.046	2482-25-9	151012	133104		HMDB13678	540787	355698	478094	318588	511162	725876	263608	403596	733576	456549	322924	591399
1803	4-hydroxynonenal	Lipid	Fatty Acid, Oxidized	38309	LC/MS Neg	143	4745	155.108	75899-68-2;128946-65-6	1693	1630		HMDB04362	413355	1692025	1924071	808564	632061	1555725	1020282	661321	385011	400953	2860837	351768
213	4-hydroxyphenylacetate sulfate	Amino Acid	Tyrosine Metabolism	53027	LC/MS Neg	100006633	867	230.997						692930	647886	502909	634825	770780	783583	387201	618075	1105675	419703	686507	387793
162	4-hydroxyphenylpyruvate	Amino Acid	Tyrosine Metabolism	1669	LC/MS Neg	1141	1690	179.035	156-39-8	979	954	C01179	HMDB00707	307729	512273	328902	403622	357459	377117	280873	321783	375873	432709	277098	279962
89	4-imidazoleacetate	Amino Acid	Histidine Metabolism	32349	LC/MS Pos Early	100001207	2055	127.05	645-65-8	96215	86856	C02835	HMDB02024	2238112	1880646	1631878	3685941	2427621	3141828	4631100	3911669	3352723	2060271	4812483	2940295
295	4-methyl-2-oxopentanoate	Amino Acid	Leucine, Isoleucine and Valine Metabolism	22116	LC/MS Neg	100000551	2170	129.056	816-66-0	70	69	C00233	HMDB00695	1510655	1653115	782082	1011027	729273	609641	898025	1493311	1350791	916337	607825	962385
4079	4-methylcatechol sulfate	Xenobiotics	Benzoate Metabolism	46146	LC/MS Neg	100004111	2665	203.002						34436	170576	69189	32474	278152	33783	68396	32780	40185	21069
1610	4-methylhexanoylglycine	Lipid	Fatty Acid Metabolism (Acyl Glycine)	62736	LC/MS Neg	100020632	3550	186.114						197785	1107395	362360	231661	996434	431047	1261665	755986	274202	1111337	1331665	405982
4095	4-vinylphenol sulfate	Xenobiotics	Benzoate Metabolism	36098	LC/MS Neg	100001755	3320	199.007	2628-17-3	6426766	4932200	C05627	HMDB62775			177117	253759		161205	207072		54370	49080
3836	5,6-dihydrouracil	Nucleotide	Pyrimidine Metabolism, Uracil containing	1559	LC/MS Neg	1125	1120	113.036	504-07-4	649	629	C00429	HMDB00076	99758	586322	379116	276630	394402	448446	348684	316492	288140	296729	525069	189093
3827	5,6-dihydrouridine	Nucleotide	Pyrimidine Metabolism, Uracil containing	61833	LC/MS Neg	100001425	1119	245.078	5627-05-04	94312	85115			789102	1914719	953093	863196	1258492	1015869	885818	1002447	1645104	544971	1610549	864707
111	5-(galactosylhydroxy)-L-lysine	Amino Acid	Lysine Metabolism	43582	LC/MS Pos Early	100002462	2755	325.161	32448-36-5					5533134	7062933	4877496	6408443	6079189	5109642	5936965	5275353	6296017	6505617	5697628	5553135
126	5-aminovalerate	Amino Acid	Lysine Metabolism	18319	LC/MS Pos Early	100000454	2220	118.086	660-88-8	138	135	C00431	HMDB03355	16314237	34265792	16029829	23953372	15620450	16731152	31032184	9204214	10804377	10970742	10159015	11612599
1335	5-dodecenoate (12:1n7)	Lipid	Medium Chain Fatty Acid	33968	LC/MS Neg	100001232	5224	197.155	2430-94-6	5312378	4471803		HMDB00529	11414195	13292011	9213308	14848572	8640221	15299022	28413848	13403947	16054461	23792732	26153962	9378505
1869	5-HEPE	Lipid	Eicosanoid	46297	LC/MS Neg	100002135	5316	317.212	83952-40-3	6439678	4944072		HMDB05081	584891	429931	687410	992005	248961	950094	1839595	976484	563350	431876	1209225	328109
1876	5-HETE	Lipid	Eicosanoid	37372	LC/MS Neg	100002137	5382	319.228	73307-52-5	5280733	8038582	C04805	HMDB11134	2836190	1799530	1757289	2032631	1624737	1399325	4001499	574154	843625	1126834	4188426	953306
1753	5-hydroxyhexanoate	Lipid	Fatty Acid, Monohydroxy	31938	LC/MS Neg	100001148	1267	131.071	44843-89-2	170748	149280		HMDB00525	162924		101880	196301			269058	162921	150568	202320	320289
110	5-hydroxylysine	Amino Acid	Lysine Metabolism	15685	LC/MS Pos Early	100000054	2790	163.108	13204-98-3	1029	1002	C16741	HMDB00450	6938762	7181984	4189167	5784748	4386421	3588681	4349096	7023963	6479900	5601057	4954122	7211339
3981	5-methyltetrahydrofolate (5MeTHF)	Cofactors and Vitamins	Folate Metabolism	18330	LC/MS Neg	1244	1820	458.179	68703-91-3;68792-52-9	146	143	C00440	HMDB01396	409250	97017	185998	485771	538475	311781	799268	308669	894604	847595	57198	729924
479	5-methylthioadenosine (MTA)	Amino Acid	Polyamine Metabolism	1419	LC/MS Pos Early	212	2752	298.097	2457-80-9	439176	388321	C00170	HMDB01173	40436576	25756658	37271456	46059544	30655092	32074188	44561496	70782400	96206416	80945560	51313428	68132448
382	5-methylthioribose**	Amino Acid	Methionine, Cysteine, SAM and Taurine Metabolism	62100	LC/MS Pos Early	100002103	790	181.053	23656-67-9	494	480		HMDB01087	1239911	833544	744382	721557	857269	725840	617779	709862	926851	545976	849615	478794
3829	5-methyluridine (ribothymidine)	Nucleotide	Pyrimidine Metabolism, Uracil containing	35136	LC/MS Neg	100001446	1778.1	257.078	1463-10-1	445408	393058		HMDB00884	171601	264569	179643	217381	213330	160900	195136	210809	253054	258072	198968	214727
498	5-oxoproline	Amino Acid	Glutathione Metabolism	1494	LC/MS Neg	1021	738.5	128.035	98-79-3	7405	7127	C01879	HMDB00267	79810344	88241232	90040384	78714888	65275216	81372816	89072808	80369272	65559408	78578640	78923160	75533136
1843	6-keto prostaglandin F1alpha	Lipid	Eicosanoid	20476	LC/MS Pos Late	100000571	926	353.232	58961-34-8;58962-34-8	5280888	4444411	C05961	HMDB02886	685409	1069221	803051	536599	797389	681550	537252	469047	705836	449687	486223	558935
123	6-oxopiperidine-2-carboxylate	Amino Acid	Lysine Metabolism	43231	LC/MS Neg	100004499	965	142.051	34622-39-4	3014237	2282737		HMDB61705	367670	352454	517209	334502	222926	364181	434639	381876	480932	432697	294413	373640
1094	6-phosphogluconate	Carbohydrate	Pentose Phosphate Pathway	15442	LC/MS Neg	100000341	583.9	275.017	921-62-0;53411-70-4	91493	82615	C00345	HMDB01316	86501	85866	160480	107596	140374	158254	141993	39292	79162	103867	82876	76392
2879	7-alpha-hydroxy-3-oxo-4-cholestenoate (7-Hoca)	Lipid	Sterol	36776	LC/MS Neg	100001609	5288.1	429.301	115538-85-7	3081085	2338765	C17337	HMDB12458	54545	111538	63540	54614	131387	73059	68802				80561	78160
2913	7-hydroxycholesterol (alpha or beta)	Lipid	Sterol	47890	LC/MS Pos Late	100005999	1930	367.336		107722			HMDB06119	1068727	2562017	1691813	1447643	1310397	1350848	1968992	761955	650003	812385	1260024	797357
3152	7-ketodeoxycholate	Lipid	Secondary Bile Acid Metabolism	31904	LC/MS Neg	100001063	4821	405.265	911-40-0	188292	163659		HMDB00391	43073	272344			34460	52309	969319	194001	234213	160189	435967
3793	7-methylguanine	Nucleotide	Purine Metabolism, Guanine containing	35114	LC/MS Neg	100001456	1729.7	164.058	578-76-7	11361	10883	C02242	HMDB00897	315755	278337	231569	252036	344653	221645	152567	160947	302356	149264	204263	154185
1758	8-hydroxyoctanoate	Lipid	Fatty Acid, Monohydroxy	21239	LC/MS Neg	100000956	2300	159.103	764-89-6	69820	63018		HMDB61914	197437	479981	241325	270316	173650	170315	377193	280393	156376	293739	221187	229265
1790	9,10-DiHOME	Lipid	Fatty Acid, Dihydroxy	38399	LC/MS Neg	179	5180	313.238	263399-34-4	9966640	8142232	C14828	HMDB04704	898134	1633320	548976	896150	473055	882538	1773722	467386	661446	1601464	658885	1023146
1311	acetyl CoA	Lipid	Fatty Acid Metabolism	43840	LC/MS Neg	1830	1691	403.556	102029-73-2	444493	392413	C00024	HMDB01206		39172	29315	23178	34351	33823	33107	35849	28096	31310	42671	44515
1629	acetylcarnitine (C2)	Lipid	Fatty Acid Metabolism (Acyl Carnitine, Short Chain)	32198	LC/MS Pos Early	100000802	2282	204.123	5080-50-2	1	5406074	C02571	HMDB00201	291476448	353293920	225402752	338334912	309781984	233798480	205438080	233455376	193123952	220862528	384409824	300301792
1304	acetylphosphate	Energy	Oxidative Phosphorylation	15488	LC/MS Polar	1211	4013.9	138.98	94249-01-1	186	181	C00227	HMDB01494	2771079	2525754	3860913	3128769	3604978	3453739	4872903	1958183	1604908	2894299	3407442	2315292
1281	aconitate [cis or trans]	Energy	TCA Cycle	46173	LC/MS Neg	100001359	580	173.009						21928586	25598430	72816040	35695876	26255838	82603648	11450084	13321881	29513678	27301120	15227156	22618620
3756	adenine	Nucleotide	Purine Metabolism, Adenine containing	554	LC/MS Pos Early	880	2221	136.062	73-24-5	190	185	C00147	HMDB00034	18088320	30639804	22144444	24562120	27418454	23526728	23748812	25419184	25873664	30114232	36542056	27187370
3755	adenosine	Nucleotide	Purine Metabolism, Adenine containing	555	LC/MS Pos Early	798	2169	268.104	58-61-7	60961	54923	C00212	HMDB00050	4301060	13603519	5124015	18334200	6172421	6725461	7383068	5345564	4967256	5691499	5329095	4862385
3748	adenosine 5'-monophosphate (AMP)	Nucleotide	Purine Metabolism, Adenine containing	32342	LC/MS Pos Early	209	1013	348.07	149022-20-8	6083	10239183	C00020	HMDB00045	8347974	15411159	10720097	9949040	12698637	10861583	13316439	9386743	10406317	11214493	12209044	10100688
1486	adipate (C6-DC)	Lipid	Fatty Acid, Dicarboxylate	21134	LC/MS Polar	100000863	3000	145.051	124-04-9	196	191	C06104	HMDB00448	1025606	1021603	757179	989818	858761	1092150	1356797	1373430	1337621	2324951	2705997	943680
1680	adipoylcarnitine (C6-DC)	Lipid	Fatty Acid Metabolism (Acyl Carnitine, Dicarboxylate)	52988	LC/MS Pos Early	100006614	2570	290.16		71296139	28540385		HMDB61677	23131660	27039242	26714896	112387320	15637426	25052868	113204944	15604386	13562711	16726368	14645546	12782774
1399	adrenate (22:4n6)	Lipid	Long Chain Polyunsaturated Fatty Acid (n3 and n6)	32980	LC/MS Neg	100001193	5678	331.264	2091-25-0	5497181	4445971	C16527	HMDB02226	135726352	24499718	29509160	61376852	34271816	118035376	68676416	275487648	59921160	87927256	265415440	61118168
28	alanine	Amino Acid	Alanine and Aspartate Metabolism	1126	LC/MS Pos Early	811	1700	90.055	56-41-7	5950	5735	C00041	HMDB00161	830456704	1188034432	929713408	1002704448	1073957888	919827904	990686208	894111040	924924224	1032419264	991685184	898195456
578	alanylleucine	Peptide	Dipeptide	37093	LC/MS Pos Early	100001890	3055	203.139	1638-60-4	259583	227831		HMDB28691	62111	218365		215616	143065	121907	86422	58357	185693	246256	278889	199873
3742	allantoin	Nucleotide	Purine Metabolism, (Hypo)Xanthine/Inosine containing	1107	LC/MS Polar	1002	1672	157.037	97-59-6	204	199	C02350	HMDB00462	64898244	77883920	54927688	61556728	83686200	50625636	61339480	48347132	74354584	49216976	55056152	45654116
360	alpha-hydroxyisovalerate	Amino Acid	Leucine, Isoleucine and Valine Metabolism	46537	LC/MS Polar	100001300	1052	117.056	600-37-3	99823	90190		HMDB00407	5076807	9534212	9343103	7835273	8268273	9940725	9942602	8620200	13028570	9712416	10213538	9129136
44	alpha-ketoglutaramate*	Amino Acid	Glutamate Metabolism	62101	LC/MS Polar	100002397	1916	144.03	18465-19-5					4785032	7576147	7018518	5506759	5452435	5152714	5220162	4196805	4470699	4795660	4883618	3822371
1285	alpha-ketoglutarate	Energy	TCA Cycle	528	LC/MS Polar	93	2700	145.014	305-72-6;328-50-7;22202-68-2	51	50	C00026	HMDB00208	15117376	19755492	15337567	15883150	12329674	14470433	14382128	16925032	12626030	12458952	10822290	11475621
3953	alpha-tocopherol	Cofactors and Vitamins	Tocopherol Metabolism	1561	LC/MS Pos Late	1105	2522	430.378	59-02-9;10191-41-0	14985	14265	C02477	HMDB01893	47189552	31221370	34053536	40888144	50573724	34187468	28068020	46440872	45744612	39577412	28445148	35565668
81	anserine	Amino Acid	Histidine Metabolism	15747	LC/MS Pos Early	100000044	2924	241.13	10030-52-1	112072	100482	C01262	HMDB00194	16317476	9823517	14086750	12782613	13233550	18482312	16747048	12148107	20044394	17320920	10861362	14410667
246	anthranilate	Amino Acid	Tryptophan Metabolism	57746	LC/MS Pos Early	1258	2606	120.044	118-92-3	227	222	C00108	HMDB01123	682611	425315		425794		260676	503388	444853	442466	409444	237305	327025
1125	arabitol/xylitol	Carbohydrate	Pentose Metabolism	48885	LC/MS Polar	100006430	1932.4	151.061		6912		C01904		7632065	11693026	8037951		10711686	9019699	7733435	7742404	9008322	9084170	9081494	7948368
1131	arabonate/xylonate	Carbohydrate	Pentose Metabolism	48255	LC/MS Polar	100006115	2700	165.04						44561680	65987496	53591252	54574808	58057212	45248420	57250776	39874984	56478364	39864804	30333464	35245744
1344	arachidate (20:0)	Lipid	Long Chain Saturated Fatty Acid	1118	LC/MS Neg	893	6240	311.296	506-30-9	10467	10035	C06425	HMDB02212	87435224	26428750	56514816	52815944	58512608	97414664	74847552	232824896	48511620	73006592	221048096	63886200
1397	arachidonate (20:4n6)	Lipid	Long Chain Polyunsaturated Fatty Acid (n3 and n6)	1110	LC/MS Pos Late	229	1640	305.248	506-32-1	444899	392692	C00219	HMDB01043	2779713	4325947	2858980	2992979	3373512	2875459	2872525	2712716	4280356	3699927	3128926	3152082
1904	arachidonoyl ethanolamide	Lipid	Endocannabinoid	32463	LC/MS Pos Late	1488	1560	348.29	94421-68-8	5281969	4445241	C11695	HMDB04080	678677	707620	586516	669555	875634	688597	576505	593952	713755	602679	535651	491705
1670	arachidonoylcarnitine (C20:4)	Lipid	Fatty Acid Metabolism (Acyl Carnitine, Polyunsaturated)	57518	LC/MS Pos Late	100015837	1353	448.342						2406072	3071852	1929739	3645556	2788934	2233583	2784768	2299154	2849287	3609697	2501174	3844190
1718	arachidonoylcholine	Lipid	Fatty Acid Metabolism (Acyl Choline)	53261	LC/MS Pos Late	100009332	1390	390.337						1003965	1115745	1066413	895808	1092073	1062611	1328139	923263	1012192	1675987	1045506	1257553
1646	arachidoylcarnitine (C20)*	Lipid	Fatty Acid Metabolism (Acyl Carnitine, Long Chain Saturated)	57513	LC/MS Pos Late	100015833	1512	456.405			28639199		HMDB06460	1106467	2967509	1783085	2438225	2812304	1548957	1779919	1516700	1680034	1644682	2150139	1832931
449	argininate*	Amino Acid	Urea cycle; Arginine and Proline Metabolism	57461	LC/MS Pos Early	100002769	2150	176.103	157-07-3	160437	140984		HMDB03148		412009		256330	673620	282215
413	arginine	Amino Acid	Urea cycle; Arginine and Proline Metabolism	1638	LC/MS Pos Early	231	2825	175.119	1119-34-2	232	227	C00062	HMDB00517	1827117824	2049710464	1731185280	1890403584	1884941568	1785050112	1794267392	1871800704	2013248640	2098548608	1781435392	1881124736
414	argininosuccinate	Amino Acid	Urea cycle; Arginine and Proline Metabolism	15497	LC/MS Polar	232	4311	289.115	156637-58-0	16950	805	C03406	HMDB00052	3417550	5036458	4293363	4853834	4867475	4542036	3537977	3077972	3706771	4309893	3792670	3235853
3943	ascorbate (Vitamin C)	Cofactors and Vitamins	Ascorbate and Aldarate Metabolism	32354	LC/MS Pos Early	233	770	177.039	134-03-2		10189562	C00072	HMDB00044	929835	119203	218859	705969	883778	177739	159813		5375580	3367400	297815	5427969
3944	ascorbic acid 2-sulfate	Cofactors and Vitamins	Ascorbate and Aldarate Metabolism	63590	LC/MS Neg	100009329	587	254.982		86484	77998			6362475	6038778	5711423	6019565	8239346	4875379	3210144	5032350	12040210	4378489	3785040	4924371
39	asparagine	Amino Acid	Alanine and Aspartate Metabolism	512	LC/MS Pos Early	917	1225	133.061	70-47-3	6267	6031	C00152	HMDB00168	705857472	998526464	673120320	773496768	868388800	751371264	753924224	835498112	1040492160	945439936	866099136	809835456
35	aspartate	Amino Acid	Alanine and Aspartate Metabolism	443	LC/MS Pos Early	234	1165	134.045	56-84-8	5960	5745	C00049	HMDB00191	1026103872	1405350144	930363008	1264765440	1050669312	967728832	1230535936	976874240	1154106880	1024208512	1080353792	886695552
1500	azelate (C9-DC)	Lipid	Fatty Acid, Dicarboxylate	18362	LC/MS Neg	2029	1276	187.098	123-99-9	2266	2179	C08261	HMDB00784	1140379	917114	525712	788517	443704	509644	1058539	587359	679274	658198	708352	528700
2776	behenoyl dihydrosphingomyelin (d18:0/22:0)*	Lipid	Dihydrosphingomyelins	57331	LC/MS Pos Late	100009026	3150	789.684			24846880		HMDB12091	7785889	9072713	6397720	6977960	6312109	7245929	5592353	5844722	5283350	4840411	5928481	4414507
2782	behenoyl sphingomyelin (d18:1/22:0)*	Lipid	Sphingomyelins	48492	LC/MS Pos Late	100006294	3083	787.669			24846873		HMDB12103	325183040	429422080	284212160	353552256	305554912	284782112	295414304	293372704	238974944	258296032	271556224	248283984
1647	behenoylcarnitine (C22)*	Lipid	Fatty Acid Metabolism (Acyl Carnitine, Long Chain Saturated)	57514	LC/MS Pos Late	100015832	1561	484.436			28639204			697049	1039671	807669	1278552	1117970	650704	714734	698179	787879	712425	611925	816916
4054	benzoate	Xenobiotics	Benzoate Metabolism	15778	LC/MS Neg	100000008	1750	121.029	65-85-0	243	238	C00180	HMDB01870	3993981	20290142	7401745	14719127	12811030	9970746	5338716	8058925	13545747	6933958	16129588	7479676
5288	benzoylcarnitine*	Xenobiotics	Chemical	43265	LC/MS Pos Early	100004555	3041	266.139	105450-08-6		28689447			2807915	3051116	1114164	1254103	2629804	2007253	996736	1904321	5284774	1232923	1965362	1865573
3844	beta-alanine	Nucleotide	Pyrimidine Metabolism, Uracil containing	55	LC/MS Pos Early	244	1905	90.055	56-41-7;107-95-9	239	234	C00099	HMDB00056	15393636	21304660	13168922	18568562	17053950	11681585	19978550	12966268	12522780	12916188	17111770	11699951
54	beta-citrylglutamate	Amino Acid	Glutamate Metabolism	54923	LC/MS Neg	100003271	530	320.062	73590-26-8	72715786	19992713	C20775		498734	434138	534370	366628	328112	453664	333438	724830	623172	434987	695451	429282
4314	beta-guanidinopropanoate	Xenobiotics	Food Component/Plant	35101	LC/MS Pos Early	100001411	2145	132.077	353-09-3	67701	61020	C03065	HMDB13222	2011602	2226811	4838739	3227087	6611843	5583511	4931327	3407071	9900267	6023494	3305372	2066557
312	beta-hydroxyisovalerate	Amino Acid	Leucine, Isoleucine and Valine Metabolism	12129	LC/MS Polar	1442	1149.8	117.056	625-08-1	69362	62571		HMDB00754	1151978	1904426	2715857	900986	1436422	1598194	2410125	741663	571175	1000619	873012	915578
3085	beta-muricholate	Lipid	Primary Bile Acid Metabolism	31885	LC/MS Neg	100001066	4794	407.28	2393-59-1	5283853	2340919	C17726	HMDB00415	485842	417458		121727	200871	411690	3153919	534132	471065	837145	1376368	154620
2893	beta-sitosterol	Lipid	Sterol	27414	LC/MS Pos Late	100001033	3054	397.383	83-46-5	222284	192962	C01753	HMDB00852	381022	705363	539756	696285	791839	762083	597478	623509	441276	832518	571401	619703
6	betaine	Amino Acid	Glycine, Serine and Threonine Metabolism	3141	LC/MS Pos Early	799	1064	118.086	107-43-7	247	24219951173	C00719	HMDB00043	3206953216	3074441216	3210473728	3266115584	2966081536	3116529920	3194447616	3124751104	2946339072	3064607744	2727172864	2744529152
7	betaine aldehyde	Amino Acid	Glycine, Serine and Threonine Metabolism	15499	LC/MS Pos Early	1219	1915	120.102	7758-31-8	249	244	C00576	HMDB01252	373509504	368910016	379171616	380696576	358015552	436350976	382409440	429998784	474970400	399217088	344708256	377575168
4286	betonicine	Xenobiotics	Food Component/Plant	38100	LC/MS Pos Early	100002153	1012	160.097	515-25-3	164642	144333	C08269	HMDB29412	979385	956644	806876	766069	955884	821740	810349	551793	1009888	975861	469363	709126
3998	bilirubin (Z,Z)	Cofactors and Vitamins	Hemoglobin and Porphyrin Metabolism	43807	LC/MS Pos Late	1090	1840	585.271	635-65-4	5280352	4444055	C00486	HMDB00054	160572	178333	180720	170041	311911	235756	158474	424433	532737	397157	418494	648307
4001	biliverdin	Cofactors and Vitamins	Hemoglobin and Porphyrin Metabolism	2137	LC/MS Pos Late	250	1016	583.255	55482-27-4;55482-27-4	5353439	10628548	C00500	HMDB01008	1000448	537529	642527	563554	1067254	585947	511229	1489924	1398178	898227	1029899	951944
1650	butenoylcarnitine (C4:1)	Lipid	Fatty Acid Metabolism (Acyl Carnitine, Monounsaturated)	61778	LC/MS Pos Early	100016058	2765	230.139						2222422	5804339	1989579	2356785	3741165	1917043	3704609	2488078	2006802	2832126	6035267	1586399
1620	butenoylglycine	Lipid	Fatty Acid Metabolism (Acyl Glycine)	61785	LC/MS Neg	100016110	1380	142.051	71428-89-2	6303498	4877902			1412306	12179030	3974148	2478915	6840259	2926680	5531422	2600025	3741176	4017426	11717407	1097664
1590	butyrylglycine	Lipid	Fatty Acid Metabolism (also BCAA Metabolism)	31850	LC/MS Neg	100001151	1470	144.067	20208-73-5	88412	79766		HMDB00808	1708935	18397360	5891580	3057996	9996825	6965223	9987099	6643987	6173193	8285937	14751872	4143445
235	C-glycosyltryptophan	Amino Acid	Tryptophan Metabolism	48782	LC/MS Pos Early	100006379	2700	367.15	180509-18-6	10981970	9157171			786360	912889	597074	756033	694229	797224	720400	984921	984077	934897	854960	866202
124	cadaverine	Amino Acid	Lysine Metabolism	15308	LC/MS Pos Early	100000110	3036	103.123	462-94-2;1476-39-7	273	13866593	C01672	HMDB02322	18347348	15222865	11983210	16675747	10395673	15106687	13902716	17398452	16698381	14773556	15697761	15031874
4656	caffeic acid sulfate	Xenobiotics	Food Component/Plant	53254	LC/MS Neg	100009337	870	258.992			30777608		HMDB41708	82982		116160		278365		38329	27741	35022
2896	campesterol	Lipid	Sterol	33997	LC/MS Pos Late	100001269	2873	383.367	474-62-4	173183	151215	C01789	HMDB02869	3306916	4544945	3297796	4798670	5879137	4810348	4621484	4634438	2728555	4856076	3526287	5017029
1329	caprate (10:0)	Lipid	Medium Chain Fatty Acid	1642	LC/MS Neg	888	5090.7	171.139	334-48-5	2969	2863	C01571	HMDB00511	2587688	5080944	3895732	3990475	3560827	4044137	8651233	3947523	5142031	7349524	5273055	3439062
56	carboxyethyl-GABA	Amino Acid	Glutamate Metabolism	40007	LC/MS Pos Early	100003260	2085	176.092	4386-03-02	2572	2474		HMDB02201	386115	1103984	626326	761538	856081	836979	1071509	684112	1175185	392214	418363	527591
1303	carboxysuccinate	Energy	TCA Cycle	63258	LC/MS Polar	100021130	4844	161.009		313489	277276			6641965	8053921	7918018	12054735	12268486	4748557	7759270	6756768	9064911	5570922	5742342	4649274
1699	carnitine	Lipid	Carnitine Metabolism	15500	LC/MS Pos Early	100000007	1978	162.112	461-05-2	10917	10455	C00318	HMDB00062	439846112	450516032	332540992	499040352	332437728	371562272	379577568	322255968	385138624	323741856	389487296	376436704
78	carnosine	Amino Acid	Histidine Metabolism	1768	LC/MS Pos Early	249	2942	227.114	305-84-0	439224	388363	C00386	HMDB00033	8132388	3683737	5941002	5304600	5922612	9123687	7339567	7409755	7970809	10450094	7208436	6834434
4072	catechol sulfate	Xenobiotics	Benzoate Metabolism	35320	LC/MS Neg	100001605	1906	188.986	4918-96-1	3083879	2341024		HMDB59724	899610	442946	312770	270849	1018551	881259	134555	217228	192768	185993	119240	196763
2728	ceramide (d16:1/24:1, d18:1/22:1)*	Lipid	Ceramides	57437	LC/MS Pos Late	100015727	3850	620.598						1583708	2826839	2236321	2214687	2336642		2932136	1383291	1890174	1746630	1501335	1064171
2724	ceramide (d18:1/14:0, d16:1/16:0)*	Lipid	Ceramides	57432	LC/MS Pos Late	100015735	2477	510.488						1973326	3036576	1676231	1998819	1600654	1556664	2201337	2081745	1830411	2232969	3009097	1879941
2725	ceramide (d18:1/17:0, d17:1/18:0)*	Lipid	Ceramides	57434	LC/MS Pos Late	100015737	3055	552.535						2323165	2764453	2454121	1914225	1928858	2272416	2309784	1800024	1974491	1661200	1981953	1490340
2729	ceramide (d18:2/24:1, d18:1/24:2)*	Lipid	Ceramides	57443	LC/MS Pos Late	100015744	3858	646.613						124173960	167708432	145217248	153896912	151419648	144444528	135175584	143097600	161599760	139205312	157720368	134081888
1649	cerotoylcarnitine (C26)*	Lipid	Fatty Acid Metabolism (Acyl Carnitine, Long Chain Saturated)	57516	LC/MS Pos Late	100015835	1649	540.499			35015992		HMDB06347	216774	329088	264011	401233	334322	306125	247958	384177	624746	508879	444770	588415
3075	cholate	Lipid	Primary Bile Acid Metabolism	22842	LC/MS Neg	136	5165	407.28	81-25-4	221493		C00695	HMDB00619	356933	226700		53834	159705	184116	2147877	648787	478595	513723	1347161	263779
2868	cholesterol	Lipid	Sterol	63	LC/MS Pos Late	266	2707	369.352	57-88-5	11025495	4937803	C00187	HMDB00067	366795776	466794528	433140384	452263840	438439488	435303680	418728032	459480960	535855264	520616576	446890912	423981728
1965	choline	Lipid	Phospholipid Metabolism	15506	LC/MS Pos Early	1256	1961	104.107	67-48-1	305	149278	C00114	HMDB00097	1478267392	1895199232	2030418048	1790431104	2211381504	1833424000	2213483776	1702216960	1679548672	2222536704	1859238912	1756506240
1966	choline phosphate	Lipid	Phospholipid Metabolism	34396	LC/MS Pos Early	267	700	184.073	72556-74-2	1014	119298	C00588	HMDB01565	431075104	425577344	359279520	475524160	381098592	476199776	446913120	338672800	305774080	436873568	466113568	294117696
4338	cinnamoylglycine	Xenobiotics	Food Component/Plant	38637	LC/MS Neg	100002253	3127	204.067	16534-24-0	709625	618829		HMDB11621	22643450	51445104	26575324	36422468	43937888	49746872	59786036	27742872	38803044	55398312	43979300	19608654
1330	cis-4-decenoate (10:1n6)*	Lipid	Medium Chain Fatty Acid	62873	LC/MS Neg	100002796	4890	169.123	505-90-8	5312351	4471776			386850	426255	401770	834670	281460	534004	1696030	309412	823804	558088	496921
1279	citrate	Energy	TCA Cycle	1564	LC/MS Neg	1124	582	191.02	77-92-9	311	305	C00158	HMDB00094	1262749	1549587	1261546	1487988	1404080	1217291	1434638	1249348	1322952	1465882	1090368	1091178
422	citrulline	Amino Acid	Urea cycle; Arginine and Proline Metabolism	2132	LC/MS Pos Early	391	1520	176.103	372-75-8	9750	810	C00327	HMDB00904	46313832	62413724	39724132	46884432	40830788	39690872	43604072	44391244	46285272	36147220	31389918	45775796
3938	coenzyme A	Cofactors and Vitamins	Pantothenate and CoA Metabolism	46322	LC/MS Neg	270	1448	382.55	85-61-0;18439-24-2	317	311	C00010	HMDB01423	63356	83143	129376	86836	90387	136801	167803	77607	62801	78596	85440	61122
2969	corticosterone	Lipid	Corticosteroids	5983	LC/MS Neg	272	5040	345.207	50-22-6	5753	5550	C02140	HMDB01547	713974	207582	385170	771403	1025425	455544	666129	1415738	424358	935482	599159	864385
455	creatine	Amino Acid	Creatine Metabolism	27718	LC/MS Pos Early	1221	1947	132.077	57-00-1	586	566	C00300	HMDB00064	2239243520	2055491328	1592796544	1953014528	1764096384	1353120384	1670302848	2091735552	2620682496	2045109504	2450646784	2291236864
456	creatinine	Amino Acid	Creatine Metabolism	513	LC/MS Pos Early	275	2055	114.066	60-27-5	588	568	C00791	HMDB00562	56905640	62266784	47227712	44450684	67754816	40648992	41143008	35904592	63447772	52274412	50817544	40935320
412	cyano-alanine	Amino Acid	Methionine, Cysteine, SAM and Taurine Metabolism	35660	LC/MS Polar	100001645	1516	113.036	6232-19-5	13538	12950	C02512		3953087	8241998	6816193	5261666	6508112	7870048	7116173	7671593	7682931	6294242	7013235	6885151
388	cystathionine	Amino Acid	Methionine, Cysteine, SAM and Taurine Metabolism	15705	LC/MS Pos Early	310	2270	223.075	535-34-2	439258	811	C02291	HMDB00099	8081460	26800640	13798193	10602014	16676118	20586172	16208195	15924961	12742990	12815000	18350788	13239943
390	cysteine	Amino Acid	Methionine, Cysteine, SAM and Taurine Metabolism	1868	LC/MS Pos Early	800	1475	122.027	52-90-4;56-89-3	5862	5653	C00097	HMDB00574	69259008	45496024	61626960	66532932	71531072	87429824	69129968	88666256	111132584	129089064	112870760	108214208
395	cysteine s-sulfate	Amino Acid	Methionine, Cysteine, SAM and Taurine Metabolism	22176	LC/MS Neg	100000808	640.9	199.969	1637-71-4	115015	102939	C05824	HMDB00731	608153	854526	942586	560169	663621	801969	775377	510628	442422	531482	605534	494452
402	cysteine sulfinic acid	Amino Acid	Methionine, Cysteine, SAM and Taurine Metabolism	37443	LC/MS Pos Early	100002113	597	154.017	207121-48-0	109	107	C00606	HMDB00996	587446	1136722	897207	837332	880100	709476	912563	534393	549682	449179	707137	428588
492	cysteine-glutathione disulfide	Amino Acid	Glutathione Metabolism	35159	LC/MS Pos Early	100001437	2465	427.095	13081-14-6	4247235	3455404		HMDB00656	220850	245823	317156	231631	262008	280472	328167	425066	342564	423267	332301	364335
496	cysteinylglycine disulfide*	Amino Acid	Glutathione Metabolism	62103	LC/MS Pos Early	100002466	2547	298.053	70555-24-7		17215992		HMDB00709	373080	531308	330246	385696	237010	522824	670610	304590	254402	242756	159303	232846
396	cystine	Amino Acid	Methionine, Cysteine, SAM and Taurine Metabolism	56	LC/MS Pos Early	279	2000	241.031	56-89-3	67678	575	C00491	HMDB00192	351876736	434646208	258948096	361449088	231283088	337679840	307258816	357140896	160217584	199577680	335046208	302821408
3855	cytidine	Nucleotide	Pyrimidine Metabolism, Cytidine containing	514	LC/MS Pos Early	827	2124	244.093	65-46-3	6175	5940	C00475	HMDB00089	1910086	1818897	2247057	2937950	2128365	1887214	2393922	1686954	1554599	2518802	1983983	1532928
3851	cytidine 5'-monophosphate (5'-CMP)	Nucleotide	Pyrimidine Metabolism, Cytidine containing	2372	LC/MS Pos Early	282	835	324.059	63-37-6	6131	5414497	C00055	HMDB00095	8510198	11326888	8494900	10474934	10059343	9146576	10824670	10217164	9930061	10437519	9492392	10428188
1235	cytidine 5'-monophospho-N-acetylneuraminic acid	Carbohydrate	Nucleotide Sugar	36831	LC/MS Polar	1223	3900	613.14	3063-71-6	448209		C00128	HMDB01176	198909	279872	248172	284632	229972	229220	248204	193903	171979	202110	180690	184230
1972	cytidine-5'-diphosphoethanolamine	Lipid	Phospholipid Metabolism	34410	LC/MS Pos Early	100001407	707	447.068	72842-05-8	123727	287	C00570	HMDB01564	962073	1257835	672034	1081339	1037806	970584	997271	1299954	1590506	867102	1203499	1174893
1639	decanoylcarnitine (C10)	Lipid	Fatty Acid Metabolism (Acyl Carnitine, Medium Chain)	33941	LC/MS Pos Late	100001251	1130	316.248	1492-27-9	10245190	8420677		HMDB00651	42176	123725	43136	180637	52875		50376	109385	110218	81182	60474	93001
3946	dehydroascorbate	Cofactors and Vitamins	Ascorbate and Aldarate Metabolism	34302	LC/MS Neg	301	739.6	173.009	490-83-5	835	812	C05422	HMDB01264	3762935	5168699	5812650	8107859	14809901	9027967	11317670	4829170	16860966	13623037	7975431	6277431
1698	deoxycarnitine	Lipid	Carnitine Metabolism	36747	LC/MS Pos Early	100001662	2052	146.118	6249-56-5	134	705	C01181	HMDB01161	33996908	36528120	33823712	34347272	30192252	35806424	36211720	26993474	30466490	30050436	28724372	37694520
3100	deoxycholate	Lipid	Secondary Bile Acid Metabolism	1114	LC/MS Neg	302	5294	391.285	83-44-3	222528	389318	C04483	HMDB00626	511771	90461		67005	136891	180151	385980	206524	162325	223852	231366	102636
2576	diacylglycerol (14:0/18:1, 16:0/16:1) [1]*	Lipid	Diacylglycerol	54953	LC/MS Pos Late	100010934	3057	584.525						405029	910544	274503	715759	389621	545469	987861	342071	797468	1556903	461155	1141172
2577	diacylglycerol (14:0/18:1, 16:0/16:1) [2]*	Lipid	Diacylglycerol	54954	LC/MS Pos Late	100010935	3183	584.525						1541196	3054849	1103508	2617681	1709001	1916361	2824156	1451333	2323942	3614262	2169339	2673447
2578	diacylglycerol (16:1/18:2 [2], 16:0/18:3 [1])*	Lipid	Diacylglycerol	54966	LC/MS Pos Late	100010940	2733	608.525						11432983	33916504	8232691	20874180	8027739	16998296	27885074	10693925	16669252	40976484	18674506	43590048
4226	diaminopimelate	Xenobiotics	Food Component/Plant	15130	LC/MS Pos Early	100000115	2569	191.103	1476-39-7;2577-62-0	439283	1267353	C00666	HMDB01370	978503	17286498	1650486	16697412	10033623	12835178	9999025	14141327	11073894	7405041	8368428	4405633
1394	dihomo-linoleate (20:2n6)	Lipid	Long Chain Polyunsaturated Fatty Acid (n3 and n6)	17805	LC/MS Neg	1231	5730	307.264	2091-39-6	6439848	4944228	C16525	HMDB05060	229961904	50907272	66286988	91836216	53253192	202819568	150466688	655011200	90106424	154098912	599032768	107867296
1396	dihomo-linolenate (20:3n3 or n6)	Lipid	Long Chain Polyunsaturated Fatty Acid (n3 and n6)	35718	LC/MS Neg	100001739	5596	305.249	17046-59-2	5280581	4471954	C03242	HMDB02925	366267808	97887576	125207840	181556672	126125712	327563872	247712928	837742016	195353056	288642400	831006400	203929552
1713	dihomo-linolenoyl-choline	Lipid	Fatty Acid Metabolism (Acyl Choline)	53262	LC/MS Pos Late	100009335	1424	392.352						81397	138329	96649	54827	123092	95893	98228	79472	85208	174343	149945	139759
1671	dihomo-linolenoylcarnitine (C20:3n3 or 6)*	Lipid	Fatty Acid Metabolism (Acyl Carnitine, Polyunsaturated)	57521	LC/MS Pos Late	100015840	1392	450.358						265266	483734	235664	375282	360801	288698	362993	311666	367198	399758	352300	443664
1669	dihomo-linoleoylcarnitine (C20:2)*	Lipid	Fatty Acid Metabolism (Acyl Carnitine, Polyunsaturated)	57520	LC/MS Pos Late	100015839	1436	452.373						217023	502252	272564	262464	332516	279357	293424	262481	168155	290843	328764	228242
4364	dihydroferulic acid sulfate	Xenobiotics	Food Component/Plant	62857	LC/MS Neg	100020272	1310	275.023		187489	162994		HMDB41724	275736	101367				113558		92249	211050		34558	26975
3811	dihydroorotate	Nucleotide	Pyrimidine Metabolism, Orotate containing	601	LC/MS Polar	923	1910	157.025	155-54-4	648	628	C00337	HMDB03349	121823	237036	104921	93832	96379	69585	113842	96367	127072	116982	124433	75560
428	dimethylarginine (SDMA + ADMA)	Amino Acid	Urea cycle; Arginine and Proline Metabolism	36808	LC/MS Pos Early	100001810	2850	203.15	102783-24-4	123831	110375	C03626	HMDB01539	296410240	426021728	316293504	346745792	351439264	307250976	347779488	338583008	356751552	346162624	284119040	305088256
5	dimethylglycine	Amino Acid	Glycine, Serine and Threonine Metabolism	5086	LC/MS Pos Early	806	1104	104.071	1118-68-9	673	653	C01026	HMDB00092	5688069	8079999	3146970	5570451	5058680	4142566	5792462	5083274	7577291	10104107	10588620	6931131
1401	docosadienoate (22:2n6)	Lipid	Long Chain Polyunsaturated Fatty Acid (n3 and n6)	32415	LC/MS Neg	100001182	6034	335.296	7370-49-2	5282807	4445934	C16533	HMDB61714	16103355	3812245	3705753	8490156	3374021	11658129	6749892	36327768	6173358	8050170	38939268	7281783
1673	docosadienoylcarnitine (C22:2)*	Lipid	Fatty Acid Metabolism (Acyl Carnitine, Polyunsaturated)	57526	LC/MS Pos Late	100015848	1493	480.405						156050	1018990	536186	536394	656068	629716	373475	341484	275513	353879	925746	355830
1387	docosahexaenoate (DHA; 22:6n3)	Lipid	Long Chain Polyunsaturated Fatty Acid (n3 and n6)	44675	LC/MS Neg	100000665	5525	327.233	6217-54-5	445580	393183	C06429	HMDB02183	3564843520	907409664	1404146560	1900080640	1460144000	3349696512	2319724800	6801767424	1856611200	2367845120	6003880960	1854760448
1901	docosahexaenoyl ethanolamide	Lipid	Endocannabinoid	43768	LC/MS Pos Late	100004612	1536	372.29	162758-94-3	5283451	4446571			1821823	1610469	2357948	1565137	2328915	2550033	1790384	3637560	3782690	2901178	2846695	2890088
1678	docosahexaenoylcarnitine (C22:6)*	Lipid	Fatty Acid Metabolism (Acyl Carnitine, Polyunsaturated)	57523	LC/MS Pos Late	100015845	1349	472.342						1706550	2450443	1586096	1992995	2228317	1547421	1030223	2359524	2502399	2766643	2560172	2415776
1717	docosahexaenoylcholine	Lipid	Fatty Acid Metabolism (Acyl Choline)	53263	LC/MS Pos Late	100009333	1378	414.337						1253464	1202066	1492258	1530303	1282079	1354186	2115971	1381577	1656047	3226825	1465800	1829536
1386	docosapentaenoate (n3 DPA; 22:5n3)	Lipid	Long Chain Polyunsaturated Fatty Acid (n3 and n6)	32504	LC/MS Neg	100001181	5571	329.249	2234-74-4	6441454		C16513	HMDB06528	471820096	105654032	141442400	269219296	149078560	478057536	362769376	1473418624	229499936	387133184	1386022656	210303632
1400	docosapentaenoate (n6 DPA; 22:5n6)	Lipid	Long Chain Polyunsaturated Fatty Acid (n3 and n6)	37478	LC/MS Neg	100001580	5624.5	329.249	25182-74-5	6441454	4945614	C16513	HMDB01976	67612680	11894912	13781024	26739842	15078242	41767600	25523436	76783512	24393152	26857668	110150024	24423636
1676	docosapentaenoylcarnitine (C22:5n3)*	Lipid	Fatty Acid Metabolism (Acyl Carnitine, Polyunsaturated)	57529	LC/MS Pos Late	100015851	1387	474.358						67574	115030		145528	104839	59660		65905		117674	124245	121612
1388	docosatrienoate (22:3n3)	Lipid	Long Chain Polyunsaturated Fatty Acid (n3 and n6)	32417	LC/MS Neg	100001195	5823	333.28	59708-86-0	5312556	4471981	C16534	HMDB02823	9085169	1504493	2408033	3348845	3193711	8450711	5287319	25770882	5177113	7285988	27331386	5575950
1510	dodecadienoate (12:2)*	Lipid	Fatty Acid, Dicarboxylate	62276	LC/MS Neg	100020478	5146	195.139						515258	571081	561898	502182	367073	590401	744399	1115868	504004	547290	639967	386797
1507	dodecanedioate (C12-DC)	Lipid	Fatty Acid, Dicarboxylate	32388	LC/MS Neg	100001102	2990	229.145	693-23-2	12736	12213	C02678	HMDB00623	134779	242968	153801	179941	200718	216845	269142	114297	145558	225099	266806	168698
2845	eicosanoylsphingosine (d20:1)*	Lipid	Sphingosines	57597	LC/MS Pos Late	100015870	1443	328.321						334399	869631	660629	527386	602937	504422	615027	304444	342948	327365	304189	405686
1384	eicosapentaenoate (EPA; 20:5n3)	Lipid	Long Chain Polyunsaturated Fatty Acid (n3 and n6)	18467	LC/MS Neg	2050	5450	301.217	10-2005-9;10417-94-4	446284	393682	C06428	HMDB01999	523586272	141924224	172511152	316999168	190330480	650362432	658941568	1690877440	290071904	566904448	1782230912	270193088
1367	eicosenoate (20:1)	Lipid	Long Chain Monounsaturated Fatty Acid	33587	LC/MS Neg	100001335	5950	309.28		5282768	4445895	C16526	HMDB02231	258346384	87171040	97818416	155810080	81069200	338688512	258228592	673010752	98315704	214907568	590943168	178948672
1663	eicosenoylcarnitine (C20:1)*	Lipid	Fatty Acid Metabolism (Acyl Carnitine, Monounsaturated)	57519	LC/MS Pos Late	100015838	1484	454.389						497985	1901572	967296	1093776	1344663	959635	977614	676830	681113	969401	1296877	1008644
4371	equol glucuronide	Xenobiotics	Food Component/Plant	41948	LC/MS Neg	100003895	3215	417.119						189041	157320	243277	100469	141410	150817	62088	216882	171769			17441
4372	equol sulfate	Xenobiotics	Food Component/Plant	40478	LC/MS Neg	100003429	3630	321.044			23936050			807291	1179514	1892716	396825	740384	781992	717736	909458	519447	323074	347578	230035
4373	ergothioneine	Xenobiotics	Food Component/Plant	37459	LC/MS Pos Early	100002154	850	230.096	58511-63-0	3032311	2297320	C05570	HMDB03045	166490352	245880976	250391456	214403584	259162864	221293200	238462320	170440848	170122432	197457424	165714496	184492816
1371	erucate (22:1n9)	Lipid	Long Chain Monounsaturated Fatty Acid	1552	LC/MS Neg	1087	6355.6	337.311	112-86-7	5281116	7924	C08316	HMDB02068	31420986	10251637	15578867	20500682	16806774	43016736	32383998	73530088	18336210	29698594	65706076	17698162
1664	erucoylcarnitine (C22:1)*	Lipid	Fatty Acid Metabolism (Acyl Carnitine, Monounsaturated)	57525	LC/MS Pos Late	100015841	1535	482.42						291332	1283809	696373	785275	1053379	777937	509300	466691	500027	513294	1047948	535801
4375	erythritol	Xenobiotics	Food Component/Plant	20699	LC/MS Polar	100000846	1491	167.056	149-32-6	222285	13835932	C00503	HMDB02994	131537		141360	103263	206291	170593	102359	121741	98511		158962
1271	erythronate*	Carbohydrate	Aminosugar Metabolism	42420	LC/MS Polar	100001320	2186	135.03	88759-55-1	2781043	2061231		HMDB00613	287835776	445904192	539225728	448421696	444592544	353757792	341496352	342541440	469534592	362826144	289371456	412330016
346	ethylmalonate	Amino Acid	Leucine, Isoleucine and Valine Metabolism	15765	LC/MS Polar	2054	2785	131.035	601-75-2	11756	11263		HMDB00622	4132979	17250644	7018760	8368238	10592054	7332565	12469644	3723017	5958593	7027085	12465141	4474412
4381	ferulic acid 4-sulfate	Xenobiotics	Food Component/Plant	47114	LC/MS Neg	100005389	1200	273.007	86321-29-1	6305574	4878542		HMDB29200	627837	284039	461135	62729	645644	502035	154979	350362	445244	470863	270622	383682
3929	flavin adenine dinucleotide (FAD)	Cofactors and Vitamins	Riboflavin Metabolism	2134	LC/MS Neg	327	2425	784.15	146-14-5;84366-81-4	643975	559059	C00016	HMDB01248	8548281	12562197	10690595	11291697	10796305	11201888	11652796	10232569	10549151	10066813	9647886	9452003
3930	flavin mononucleotide (FMN)	Cofactors and Vitamins	Riboflavin Metabolism	15797	LC/MS Neg	100000251	2390	455.097	130-40-5	710	690	C00061	HMDB01520	1290123	2023245	1293415	2052463	1514565	1321094	1581235	1052760	1047216	1230860	1083038	1109435
76	formiminoglutamate	Amino Acid	Histidine Metabolism	43493	LC/MS Pos Early	100002500	1880	175.071	816-90-0	439233	388370	C00439	HMDB00854	5063410	2654666	3988184	2389964	1657821	3193683	6384589	5391344	6927126	3530579	4226693	2931249
1189	fructose	Carbohydrate	Fructose, Mannose and Galactose Metabolism	48195	LC/MS Polar	878	2065	225.062	57-48-7	5984	5764	C00095	HMDB00660	2112677	3067669	3427065	2255448	2895348	2675990	2736665	2701924	2095798	2722053	2061641	1943475
1078	fructose 1,6-diphosphate/glucose 1,6-diphosphate/myo-inositol diphosphates	Carbohydrate	Glycolysis, Gluconeogenesis, and Pyruvate Metabolism	46896	LC/MS Neg	100002180	551	338.989				C00354		124744	124323	174259	128265	164024	100643	232229	54150	103476	193161	108175	97439
112	fructosyllysine	Amino Acid	Lysine Metabolism	46227	LC/MS Pos Early	100005373	2784	309.166	21291-40-7	123708	110281			30660938	52566616	41544692	37551640	42099352	30342570	28802134	29963548	45140652	53531464	29441180	52691824
1289	fumarate	Energy	TCA Cycle	1643	LC/MS Polar	330	3084	115.004	100-17-8	444972	10197150	C00122	HMDB00134	46029164	71801304	54679908	75802880	53047580	57781140	51801112	47830700	44749432	53562716	45506696	43045104
1215	galactonate	Carbohydrate	Fructose, Mannose and Galactose Metabolism	27719	LC/MS Polar	100001026	3085	195.051	299-28-5	128869	114198	C00880	HMDB00565	54624456	13526748	11968345	14689242	33375430	13361317	29905720	10869131	19075584	11257215	12413818	10958177
1206	galactose 1-phosphate	Carbohydrate	Fructose, Mannose and Galactose Metabolism	15706	LC/MS Polar	100000300	4552	259.022	19046-60-7	123912		C00446	HMDB00645	2424497	2943438	2875842	3578296	3207682	3476147	3222045	1360912	1401775	2363692	2981359	1527966
55	gamma-aminobutyrate (GABA)	Amino Acid	Glutamate Metabolism	1416	LC/MS Pos Early	141	2048	104.071	56-12-2	119	116	C00334	HMDB00112	103821776	193352720	110502464	115361528	139882944	89649696	116966432	95104232	99891392	108990256	94827960	112484744
50	gamma-carboxyglutamate	Amino Acid	Glutamate Metabolism	38754	LC/MS Pos Early	100002679	903	192.05	56271-99-9	40772	37241		HMDB41900	12571393	14096252	9864882	19661436	13780771	7966731	12285706	15643131	19720276	13787830	15250230	11205085
555	gamma-glutamyl-alpha-lysine	Peptide	Gamma-glutamyl Amino Acid	55015	LC/MS Pos Early	100010901	2784	276.155		65254	58747			834654	1359799	958028	1348872	818262	969488	857584	1089926	1130912	988792	878110	938203
556	gamma-glutamyl-epsilon-lysine	Peptide	Gamma-glutamyl Amino Acid	33934	LC/MS Pos Early	100001262	2725	276.155	17105-15-6	7015685	5378717		HMDB03869	2054414	2484478	1470779	1786049	1894102	1431755	1389395	1400198	1667493	1653636	1380205	1215401
549	gamma-glutamylglutamate	Peptide	Gamma-glutamyl Amino Acid	36738	LC/MS Pos Early	331	1775	277.103	1116-22-9	92865	83831	C05282	HMDB11737	467192	552494	590835	886938		772034	423864	481640	419106	464242	329538	380721
550	gamma-glutamylglutamine	Peptide	Gamma-glutamyl Amino Acid	2730	LC/MS Pos Early	1140	1430	276.119	10148-81-9	150914	133013	C05283	HMDB11738	1227220	1347210	1119130	1675119	988154	1188705	1094896	1011483	973686	1003697	707007	783177
551	gamma-glutamylglycine	Peptide	Gamma-glutamyl Amino Acid	33949	LC/MS Pos Early	100001294	1535	205.082	1948-29-4	165527	145071		HMDB11667	2543852	5076915	4044203	5430470	2781319	4233228	4033419	3780488	3892555	2939639	2491452	2848110
552	gamma-glutamylhistidine	Peptide	Gamma-glutamyl Amino Acid	18245	LC/MS Pos Early	1235	2740	285.119	37460-15-4	7017195	5380197			811568	1560701	857237	1499632	1003708	1055576	904360	888947	1207026	1087482	965193	733303
553	gamma-glutamylisoleucine*	Peptide	Gamma-glutamyl Amino Acid	34456	LC/MS Pos Early	100001485	2940	261.144		14253342	21403145		HMDB11170	428816	1079876	597976	714546	534634	504360	634741	512983	668434	529514	415521	414019
554	gamma-glutamylleucine	Peptide	Gamma-glutamyl Amino Acid	18369	LC/MS Pos Early	1268	2991	261.144	2566-39-4	151023	133115		HMDB11171	1001048	1930118	1229620	2031362	1327428	1321460	1164341	1245447	1494124	1435164	1092208	1159203
557	gamma-glutamylmethionine	Peptide	Gamma-glutamyl Amino Acid	44872	LC/MS Pos Early	100001313	2640	279.101	17663-87-5	7009567	5373147		HMDB29155	550594	794753	547441	671892	623214	563405	593793	669322	703687	687624	465214	513894
558	gamma-glutamylphenylalanine	Peptide	Gamma-glutamyl Amino Acid	33422	LC/MS Pos Early	100000491	2992	295.129	7432-24-8	111299	99868		HMDB00594	402141	919722	559705	821712	515546	549503	476280	551196	734610	676260	561452	491029
563	gamma-glutamylserine	Peptide	Gamma-glutamyl Amino Acid	54914	LC/MS Pos Early	100009231	1351	235.092	5875-35-4		18691889			505927	982469	624668	896344	584746	633796	692953	692092	781037	680388	430466	576272
559	gamma-glutamylthreonine	Peptide	Gamma-glutamyl Amino Acid	33364	LC/MS Pos Early	100001314	1750	249.108	5652-48-2	76078708	21403107		HMDB29159	433622	1680898	1018537	1497019	1074067	1102739	1142087	1189338	1394586	1088609	922202	951473
561	gamma-glutamyltyrosine	Peptide	Gamma-glutamyl Amino Acid	2734	LC/MS Neg	1102	1240	309.109	7432-23-7	94340	85142		HMDB11741	29076	124808		109530	84010	51575	58264	74665	106981	66970	49097	41138
562	gamma-glutamylvaline	Peptide	Gamma-glutamyl Amino Acid	43829	LC/MS Pos Early	100001126	2700	247.129	2746-34-1	7015683			HMDB11172	1185383	2777240	1636454	2229683	1495365	1673065	1529757	1691507	1849185	1755918	1298341	1328402
3975	gamma-tocopherol/beta-tocopherol	Cofactors and Vitamins	Tocopherol Metabolism	52473	LC/MS Pos Late	100008998	2384	416.364						205352	135948	157826	159907	210369	97173	137710	133067	193738	206500	88180	203124
4291	gluconate	Xenobiotics	Food Component/Plant	587	LC/MS Polar	338	2922	195.051	527-07-1	10690	10240	C00257	HMDB00625	35512408	82057224	61128248	54457888	89519216	64166188	76509216	68104000	58371276	93843536	51455916	56886544
1071	glucose	Carbohydrate	Glycolysis, Gluconeogenesis, and Pyruvate Metabolism	48152	LC/MS Polar	572	2342	225.062	50-99-7	5793	71358	C00031	HMDB00122	203036368	337084512	288151232	261883728	353844672	255396608	235053216	296549856	270605472	282156864	222725792	343994848
1072	glucose 6-phosphate	Carbohydrate	Glycolysis, Gluconeogenesis, and Pyruvate Metabolism	31260	LC/MS Polar	291	4537	259.022	103192-55-8	5958	19952394	C00668	HMDB01401	2884801	2126142	4070358	3382830	2851990	3580757	3624507	2127997	1414005	2946829	2233881	2800623
1247	glucuronate	Carbohydrate	Aminosugar Metabolism	15443	LC/MS Polar	100000257	3233.3	193.035	207300-70-7	444791	58552	C00191	HMDB00127	305041024	356689152	391694752	329734016	422062560	402884224	496453184	378646272	295597888	341615072	196153104	309930240
42	glutamate	Amino Acid	Glutamate Metabolism	57	LC/MS Pos Early	561	1500	148.06	56-86-0	611	591	C00025	HMDB00148	4452756480	5484391936	5007172608	5750076416	4595646976	5618971136	5199997440	4645648384	4715186176	5333476352	4717254656	4407880704
51	glutamate, gamma-methyl ester	Amino Acid	Glutamate Metabolism	33487	LC/MS Pos Early	100001103	2170	162.076	1499-55-4;1499-55-4	68662	66546		HMDB61715	70662736	128563632	68745880	164685616	72223712	87052640	80835288	72245864	74283440	81823240	80956144	66559804
43	glutamine	Amino Acid	Glutamate Metabolism	53	LC/MS Pos Early	563	1291	147.076	56-85-9	5961	5746	C00064	HMDB00641	1333053184	1458691584	1186078336	1501203072	1316537728	1261559040	1339710208	1076270720	1029415360	1324398592	972314112	1035132992
1480	glutarate (C5-DC)	Lipid	Fatty Acid, Dicarboxylate	396	LC/MS Polar	339	2900	131.035	110-94-1	743	3618533	C00489	HMDB00661	2299760	1939123	2946146	1508898	2987140	2549666	3398590	1337289	1233102	1801368	839426	1676743
118	glutarylcarnitine (C5-DC)	Amino Acid	Lysine Metabolism	44664	LC/MS Pos Early	100001593	2393	276.144	102636-82-8	71464488	21403175		HMDB13130	14741354	14011913	13100411	26662200	11243369	12962831	18111008	3259269	2950632	3583125	4038717	2968455
1091	glycerate	Carbohydrate	Glycolysis, Gluconeogenesis, and Pyruvate Metabolism	1572	LC/MS Polar	1052	2070.4	105.019	600-19-1	752	732	C00258	HMDB00139	129882496	222468624	169779248	168972480	196195360	142705088	168370912	213755632	217545184	191841680	209923888	200865840
2531	glycerol	Lipid	Glycerolipid Metabolism	15122	LC/MS Neg	1254	758	91.0401	56-81-5	753	733	C00116	HMDB00131	5927882	11898784	6524503	8732481	6826723	7085393	11684915	6690612	9401558	12796706	6770513	12085691
5262	glycerol 2-phosphate	Xenobiotics	Chemical	27728	LC/MS Polar	100001029	3681.7	171.006	819-83-0	2526	2431	C02979	HMDB02520	615253	892768	969962	936217	1409540	974785	1159105	278004	386073	1154305	1079117	251127
2532	glycerol 3-phosphate	Lipid	Glycerolipid Metabolism	43847	LC/MS Polar	100000258	3938.7	171.006	29849-82-9	754	734	C00093	HMDB00126	17742138	9226080	33714216	11036575	16879904	17227516	265694720	9021025	12782752	85242472	12547946	47942840
1973	glycerophosphoethanolamine	Lipid	Phospholipid Metabolism	37455	LC/MS Polar	100001620	3075	214.049	33049-08-0	123874	110410	C01233	HMDB00114	4810351	7142528	5486662	5447259	8613147	5574778	7386702	3371078	4516006	10005292	8246634	2779674
2537	glycerophosphoglycerol	Lipid	Glycerolipid Metabolism	48857	LC/MS Polar	100001619	2430	245.043		439964	388990	C03274		16513738	27133374	22204904	21177624	26297908	17239252	21782142	33967392	44931700	56310212	43972012	33483522
1975	glycerophosphoinositol*	Lipid	Phospholipid Metabolism	47155	LC/MS Polar	100001621	3850	333.059	16824-65-0	167572				2975750	8176082	8018318	5861014	7049779	7117919	8883073	6650361	5140948	7249500	7226502	4658541
1969	glycerophosphorylcholine (GPC)	Lipid	Phospholipid Metabolism	15990	LC/MS Pos Early	100000269	672	258.11	28319-77-9	71920	571409	C00670	HMDB00086	73349392	93415320	83627128	87158112	106920032	82201968	93059640	87579632	85402336	119098432	98095944	70289600
1974	glycerophosphoserine*	Lipid	Phospholipid Metabolism	57404	LC/MS Pos Early	100015666	577	260.053		3081457	2339060			1362842	3185831	2189179	1939553	2041797	2041992	2208674	2225370	2045780	2274404	1874063	2202793
1	glycine	Amino Acid	Glycine, Serine and Threonine Metabolism	58	LC/MS Pos Early	340	1375	76.0393	56-40-6	750	730	C00037	HMDB00123	385284384	579843776	465588960	493114528	448084416	516216544	493580000	461297600	444982784	461645312	430975296	412556640
5418	glycine conjugate of C6H10O2 (2)*	Partially Characterized Molecules	Partially Characterized Molecules	63653	LC/MS Neg	100021680	2432	170.082						1015587	3115607	2057608	1087963	2404269	2709619	2708710	2168656	1438614	2307641	2819563	1040111
3076	glycocholate	Lipid	Primary Bile Acid Metabolism	18476	LC/MS Neg	342	5163	464.302	475-31-0;863-57-0	10140	9734	C01921	HMDB00138	230259						206075		51076		109142
2754	glycosyl ceramide (d18:1/20:0, d16:1/22:0)*	Lipid	Hexosylceramides (HCER)	57595	LC/MS Pos Late	100015882	3414	756.635						1470492	613418	672687	1377895	1152919	656132	603466	940748	1369806	981698	914437	910999
2757	glycosyl ceramide (d18:1/23:1, d17:1/24:1)*	Lipid	Hexosylceramides (HCER)	57448	LC/MS Pos Late	100015751	3667	796.666						1047363	722592	903781	971578	949715	823281	583683	6061398	8678136	5673563	6050140	4644172
2744	glycosyl-N-behenoyl-sphingadienine (d18:2/22:0)*	Lipid	Hexosylceramides (HCER)	57421	LC/MS Pos Late	100015625	3420	782.65						3170436	3631619	3105202	4405762	3669442	3214995	3197462	15313849	19701826	17521726	16112077	16932676
2746	glycosyl-N-nervonoyl-sphingadienine (d18:2/24:1)*	Lipid	Hexosylceramides (HCER)	57451	LC/MS Pos Late	100015700	3380	808.666						5686187	6395454	5528659	6940928	6386510	5849827	4554022	32447588	38413304	37748496	34969868	39150888
2733	glycosyl-N-palmitoyl-sphingosine (d18:1/16:0)	Lipid	Hexosylceramides (HCER)	53013	LC/MS Pos Late	100009272	2623	700.572						13275883	16462261	14443310	18682724	16689592	13930235	13847381	73810288	110564208	119141480	82531048	112602704
2734	glycosyl-N-stearoyl-sphingosine (d18:1/18:0)	Lipid	Hexosylceramides (HCER)	52234	LC/MS Pos Late	100001882	3053	728.604						614410	278423	289271	534351	476857	271650	411175	576538	1015064	773236	734077	668404
2745	glycosyl-N-tricosanoyl-sphingadienine (d18:2/23:0)*	Lipid	Hexosylceramides (HCER)	57445	LC/MS Pos Late	100015748	3724	796.666						139237		87153	100169				806690	1047597	972236	744649	851220
727	glycylisoleucine	Peptide	Dipeptide	36659	LC/MS Pos Early	100001790	3002	189.123	19461-38-2	88079	19972556		HMDB28844	82340	217100	154599	257644	325064	211701	164213	213760	197282	354882	413549	282527
728	glycylleucine	Peptide	Dipeptide	34398	LC/MS Pos Early	100001258	3059	189.123	869-19-2	92843	83812	C02155	HMDB00759	1321970	1816636	1697899	2772532	4087354	2522390	1981076	1506791	1761419	3618042	4429368	2822670
738	glycylvaline	Peptide	Dipeptide	18357	LC/MS Pos Early	100000487	2734	175.108	1963-21-9	97417	2006926		HMDB28854	1096927	1715556	1431393	1527801	2213629	1901136	1694275	1298377	1282642	2297021	2428189	1765162
454	guanidinoacetate	Amino Acid	Creatine Metabolism	43802	LC/MS Pos Early	344	1937	118.061	352-97-6	763	743	C00581	HMDB00128	434845344	496297312	310883104	316185568	286097472	270505024	251315120	274552544	272213024	243791616	263323520	280797824
486	guanidinosuccinate	Amino Acid	Guanidino and Acetamido Metabolism	32446	LC/MS Polar	100001212	3550	174.052	6133-30-8	97856	88329	C03139	HMDB03157		180798	107745	139962	139097	95044	128956		182796
3791	guanine	Nucleotide	Purine Metabolism, Guanine containing	32352	LC/MS Pos Early	172	2032	152.057	73-40-5	764	744	C00242	HMDB00132	560755	1354927	677708	901475	693715	683933	1037526	404371	424454	476020	496964	321873
3790	guanosine	Nucleotide	Purine Metabolism, Guanine containing	1573	LC/MS Neg	1099	1662	282.084	118-00-3	6802	6544	C00387	HMDB00133	2064502	2969281	2666912	3021233	3029334	2340368	2750487	2191414	2830457	2870544	2704005	2205159
3785	guanosine 5'- monophosphate (5'-GMP)	Nucleotide	Purine Metabolism, Guanine containing	2849	LC/MS Pos Early	347	800	364.065	5550-12-09	6804	741	C00144	HMDB01397	206505	338390	322891	192607	354906	311162	333478	320680	295066	347128	332055	275436
3951	gulonate*	Cofactors and Vitamins	Ascorbate and Aldarate Metabolism	46957	LC/MS Polar	100001586	2750	195.051	20246-53-1	152304	7969943	C00257	HMDB03290	1479388544	2853074688	1671064448	1787897984	1881338624	1586247424	2319289600	1673067520	1660926208	1879531264	945447808	1818839808
3997	heme	Cofactors and Vitamins	Hemoglobin and Porphyrin Metabolism	41754	LC/MS Pos Late	100001386	1124	616.176	14875-96-8	26945		C00032	HMDB03178	1124526	433215	987340	353196	1522396	725722	179359	3255454	686040	419165	2188008	1834624
1385	heneicosapentaenoate (21:5n3)	Lipid	Long Chain Polyunsaturated Fatty Acid (n3 and n6)	57658	LC/MS Neg	100015797	5514	315.233	24257-10-1	11998573	10171040			19130308	4314146	4793392	7910581	4709619	18070056	15300236	33961228	10093133	18502188	37773144	8598139
1495	heptenedioate (C7:1-DC)*	Lipid	Fatty Acid, Dicarboxylate	61866	LC/MS Polar	100019981	2816	157.051						2175113	821072	353673	2375963	1070758	928440	1355216	803935	2521877	665148	813425	649239
1390	hexadecadienoate (16:2n6)	Lipid	Long Chain Polyunsaturated Fatty Acid (n3 and n6)	57652	LC/MS Neg	100009394	5398	251.202	28290-73-5		13628094		HMDB00477	247507152	79547264	83934400	167144512	62650032	230551744	374128288	546126144	119298312	200412080	793918208	91039904
1516	hexadecanedioate (C16-DC)	Lipid	Fatty Acid, Dicarboxylate	35678	LC/MS Neg	100001614	4615	285.207	505-54-4	10459	10027	C19615	HMDB00672	89093	208510	179784	154247	164431	168194	312856	138278	131992	236594	310423	201463
2843	hexadecasphingosine (d16:1)*	Lipid	Sphingosines	57428	LC/MS Pos Late	100015723	1289	272.258			28533427			152110	199651	223914	153599	180436	134304	173243	231216	174408	191577	182565	119823
1375	hexadecatrienoate (16:3n3)	Lipid	Long Chain Polyunsaturated Fatty Acid (n3 and n6)	57651	LC/MS Neg	100009393	5330	249.186	7561-64-0	5312428	4471853			9087913	5728343	5227030	8451751	3628617	8418555	17790024	15104734	8536888	15599380	37293672	7009490
1517	hexadecenedioate (C16:1-DC)*	Lipid	Fatty Acid, Dicarboxylate	61862	LC/MS Neg	100019975	4380	283.191							97070	114948	85798	55197	104778	141621	37027	15104	96450	195804	88265
1609	hexanoylglycine	Lipid	Fatty Acid Metabolism (Acyl Glycine)	35436	LC/MS Neg	100001527	2900	172.098	24003-67-6	99463	89859		HMDB00701	1867337	16137725	6979110	2633427	13186940	5149271	12202014	8014495	3696274	9295576	17378412	4120633
4040	hippurate	Xenobiotics	Benzoate Metabolism	15753	LC/MS Neg	100000014	2106.9	178.051	495-69-2	464	451	C01586	HMDB00714	514389696	1444155776	1196846848	1366941312	1299341056	1484309888	1345833088	1442857344	2139905024	1478791424	1609848832	1343586304
82	histamine	Amino Acid	Histidine Metabolism	1574	LC/MS Pos Early	354	3035	112.087	51-45-6	774	753	C00388	HMDB00870	92965	1031527	129766	136063	245756	568218	514159	122750	178494	571407	487323	253722
66	histidine	Amino Acid	Histidine Metabolism	59	LC/MS Neg	355	755.9	154.062	5934-29-2	6274	752	C00135	HMDB00177	121741424	153538928	115448560	140062944	135450224	129097928	112282152	129130912	136921408	144254944	134178048	123263440
4409	histidine betaine (hercynine)*	Xenobiotics	Food Component/Plant	62278	LC/MS Pos Early	100004059	2094	198.124	534-30-5	3083620	2340795			2397194	6109799	6956144	3435882	5822541	5052721	6577315	3251976	2838146	3128878	3614337	2945305
743	histidylalanine	Peptide	Dipeptide	42027	LC/MS Pos Early	100003542	3014	227.114	16874-75-2	351667	312232		HMDB28878	1321703	2448950	1381315	2460633	3633072	2745286	1853080	1644698	1587966	3814874	3855656	2654597
4411	homocitrate	Xenobiotics	Food Component/Plant	39601	LC/MS Polar	100002554	4416	205.035	320573-06-6	439459	388564	C01251	HMDB03518	175134960	187773248	126916544	270965376	212236560	72574224	197560112	152735664	264531248	133289160	220114464	87232488
424	homocitrulline	Amino Acid	Urea cycle; Arginine and Proline Metabolism	22138	LC/MS Neg	100000963	789	188.104	1190-49-4	65072	58582	C02427	HMDB00679	243528	262228	196154	276507	187252	199956	248335	292632	327895	337139	289377	286021
4412	homostachydrine*	Xenobiotics	Food Component/Plant	33009	LC/MS Pos Early	100001550	1750	158.118	1195-94-4	441447	390180	C08283	HMDB33433	33590180	7054200	8429824	14389719	8149867	6068880	6310193	3224994	5864648	5188224	17395192	3598808
202	homovanillate sulfate	Amino Acid	Tyrosine Metabolism	38349	LC/MS Neg	100002250	1047	261.007	38339-06-9	29981063	21896746		HMDB11719	143371	95089	63899	73126	112618	95045	47481	61098	137655	43997	47956	46534
109	hydroxy-N6,N6,N6-trimethyllysine*	Amino Acid	Lysine Metabolism	62959	LC/MS Pos Early	100021123	2759	205.155						2513962	1880629	3020511	656031	1118103	2355076	658976	840334	1036360	1201995	869112	1155779
41	hydroxyasparagine**	Amino Acid	Alanine and Aspartate Metabolism	62060	LC/MS Pos Early	100020205	1149	149.056		97663	88149	C03124	HMDB32332	1427130	2503897	1887449	1978681	1640526	1412636	2528786	1043899	1314346	1189269	1661790	864138
2780	hydroxypalmitoyl sphingomyelin (d18:1/16:0(OH))**	Lipid	Sphingomyelins	62851	LC/MS Pos Late	100021000	2056	719.57						2640178	2720261	2508524	2301975	2492395	2551610	2678778	2857444	2846266	2957935	2623374	2661844
404	hypotaurine	Amino Acid	Methionine, Cysteine, SAM and Taurine Metabolism	590	LC/MS Pos Early	358	724	110.027	300-84-5	107812	96959	C00519	HMDB00965	24400688	34746996	29788984	23225320	38019936	31144770	32072416	39119656	26407342	29579424	36568288	27616972
3731	hypoxanthine	Nucleotide	Purine Metabolism, (Hypo)Xanthine/Inosine containing	3127	LC/MS Neg	171	1291.2	135.031	68-94-0	790	768	C00262	HMDB00157	215743152	320326464	239405280	243823184	236590944	229081840	243543392	275911328	289130688	279914208	247598688	253067232
77	imidazole lactate	Amino Acid	Histidine Metabolism	15716	LC/MS Pos Early	100000263	2040	157.061	14403-45-3	440129	389128	C05568	HMDB02320	1208112	1555068	1471784	1486510	1604524	1284457	1622565	2523860	1315345	1782014	2696529	1241674
75	imidazole propionate	Amino Acid	Histidine Metabolism	40730	LC/MS Pos Early	100003434	2263	141.066	1074-59-5	70630	63798		HMDB02271	493210	1770399	1044333	2205014	879108	4635457	904777	4248734	2606429	1303241	1661175	1698381
274	indole-3-carboxylate	Amino Acid	Tryptophan Metabolism	38116	LC/MS Neg	100002185	1710	160.04	771-50-6	69867		C19837	HMDB03320	53328	120629	76345	67200	119316	86207	83333	62809	140988	69510	82831	59803
276	indoleacetylglycine	Amino Acid	Tryptophan Metabolism	54730	LC/MS Neg	100006730	2610	231.078		446640	393944			770869	1368176	813457	567306	1745454	819316	366956	794219	2076050	733796	1096015	643842
270	indolepropionylglycine	Amino Acid	Tryptophan Metabolism	54917	LC/MS Neg	100010863	2926	245.093		7677842	5990843				117687		29525	64373			30834			94211
281	indoxyl glucuronide	Amino Acid	Tryptophan Metabolism	52749	LC/MS Neg	100008931	1940	308.078	35804-66-1	2733785	2015556		HMDB59804	140314	197914	85627	258191	273656	244357	249808	304797	260642	129114	269428	199011
3730	inosine	Nucleotide	Purine Metabolism, (Hypo)Xanthine/Inosine containing	1123	LC/MS Neg	361	1602.1	267.073	58-63-9	6021	21241953	C00294	HMDB00195	272327648	325272864	334941472	388926496	390571456	351061344	380149216	270489280	323397088	362233920	334994176	289811968
1945	inositol 1-phosphate (I1P)	Lipid	Inositol Metabolism	43849	LC/MS Polar	370	4785	259.022	573-35-3;106032-59-1	440194	17215924	C01177	HMDB00213	3467355	3378569	2371532	4143244	2929155	3301226	4738890	3629188	4581303	7758342	4553963	5887599
362	isobutyrylcarnitine (C4)	Amino Acid	Leucine, Isoleucine and Valine Metabolism	33441	LC/MS Pos Early	100001055	2810	232.154	25518-49-4	168379			HMDB00736	6168225	11292569	10551086	7064146	8887810	7972183	9141986	5380842	2855533	6798288	5270506	8867470
1605	isocaproylglycine	Lipid	Fatty Acid Metabolism (Acyl Glycine)	61789	LC/MS Neg	100019816	2820	172.098			24689758			284434	1681487	967215	378226	2000484	811556	1543296	1210780	511662	1566961	2072552	662648
1283	isocitrate	Energy	TCA Cycle	12110	LC/MS Pos Early	1206	773	210.061	20226-99-7	1198	1161	C00311	HMDB00193	6693492	6269411	6448266	8451562	10373433	7428663	6379236	9202070	12930936	8297789	11963827	13304778
328	isoleucine	Amino Acid	Leucine, Isoleucine and Valine Metabolism	1125	LC/MS Pos Early	376	2800	132.102	73-32-5	6306	769	C00407	HMDB00172	1461410944	1760478080	1503308288	1574221952	1579976064	1471492608	1512562816	1609482496	1695067392	1659127552	1472992512	1504491520
762	isoleucylglycine	Peptide	Dipeptide	40008	LC/MS Neg	100003169	1992	187.109	868-28-0	342532	303621		HMDB28907	919239	1267760	912286	1377507	2127143	1681719	1301915	914751	767592	1983350	1933934	1183563
567	isoleucylhydroxyproline*	Peptide	Dipeptide Derivative	63051	LC/MS Pos Early	100021262	2707	245.15			35032815		HMDB28908	401420	656673	379092	498916	460591	242171	450255	411846	305249	410135	364015	295760
305	isovalerylcarnitine (C5)	Amino Acid	Leucine, Isoleucine and Valine Metabolism	34407	LC/MS Pos Early	100001393	3085	246.17	31023-24-2	6426851	4932271		HMDB00688	2491653	4952745	3037044	1304516	2847499	2422281	1346572	1781736	1317863	2150252	1769678	1948658
304	isovalerylglycine	Amino Acid	Leucine, Isoleucine and Valine Metabolism	35107	LC/MS Neg	100001452	1950	158.082	16284-60-9	546304	475516		HMDB00678	5950478	16624531	4594611	4816910	10574067	5782247	4933102	8811396	20998544	6509265	8348905	4239579
243	kynurenate	Amino Acid	Tryptophan Metabolism	1417	LC/MS Neg	98	2224	188.035	492-27-3	3845	3712	C01717	HMDB00715	1612269	941796	1065147	864356	988013	1332017	604789	1719601	3111986	1196566	771966	1239204
239	kynurenine	Amino Acid	Tryptophan Metabolism	15140	LC/MS Pos Early	100000265	2739	209.092	2922-83-0	161166	141580	C00328	HMDB00684	1074070	1532689	928928	1063162	984277	1195000	965782	1112442	1163797	965914	1061616	964476
1088	lactate	Carbohydrate	Glycolysis, Gluconeogenesis, and Pyruvate Metabolism	527	LC/MS Polar	482	1468.8	89.0244	79-33-4	612	592	C00186	HMDB00190	589650432	1369026432	914886144	837969280	1203057024	926367232	866193856	858370368	702982528	913665600	979967808	845395776
2768	lactosyl-N-lignoceroyl-sphingadienine (d18:2/24:0)*	Lipid	Lactosylceramides (LCER)	57599	LC/MS Pos Late	100015743	3795	972.735						15300126	12200166	23690736	18992678	13126717	15329504	10643885	64890832	88880472	101590944	82743152	93783616
2763	lactosyl-N-palmitoyl-sphingosine (d18:1/16:0)	Lipid	Lactosylceramides (LCER)	53010	LC/MS Pos Late	100009030	2527	862.625	4201-62-1					6420761	10848251	22352796	12510466	8491765	13505242	8495983	36227120	53261288	85179312	55307516	66646392
400	lanthionine	Amino Acid	Methionine, Cysteine, SAM and Taurine Metabolism	42002	LC/MS Pos Early	100003892	1730	209.059	3183-08-02	98504	88959			2539736	6781476	4637871	3769075	4685167	5366662	5276903	3298533	2752194	3601915	4593278	3416143
1334	laurate (12:0)	Lipid	Medium Chain Fatty Acid	1645	LC/MS Neg	181	5300	199.17	143-07-7	3893	3756	C02679	HMDB00638	52321768	44944328	39047568	51700488	32226232	73610456	94375168	113589104	54474700	83484576	197389744	43742088
1640	laurylcarnitine (C12)	Lipid	Fatty Acid Metabolism (Acyl Carnitine, Medium Chain)	34534	LC/MS Pos Late	100001392	1235	344.28	25518-54-1	10427569	8602997		HMDB02250	82736	237338	121627	263375	83660		141011	132317	63613	151792	126062	123547
288	leucine	Amino Acid	Leucine, Isoleucine and Valine Metabolism	60	LC/MS Pos Early	397	2864	132.102	61-90-5	6106	5880	C00123	HMDB00687	2387108864	3060977920	2437238016	2667686912	2876014080	2587560448	2573454336	2462292736	2890268672	2951851520	2631009280	2467322368
951	leucylglutamine*	Peptide	Dipeptide	48189	LC/MS Pos Early	100003183	2620	260.161		4305457	3511125		HMDB28927	138033	332700	124070		311309	224109	208722	159867	200875	258143	236176	161609
781	leucylglycine	Peptide	Dipeptide	40045	LC/MS Pos Early	100003185	2778	189.123	686-50-0	79070	71402		HMDB28929	185260	301019	200290	263315	381733	310048	180167	191964	244547	323667	291646	248126
568	leucylhydroxyproline*	Peptide	Dipeptide Derivative	63052	LC/MS Pos Early	100021261	2753	245.15			20170035		HMDB28930	1673459	2081059	1522078	1914407	1453049	1061425	1559314	1144213	1039744	1090953	878833	994835
2784	lignoceroyl sphingomyelin (d18:1/24:0)	Lipid	Sphingomyelins	57330	LC/MS Pos Late	100006298	3437	815.7	60037-60-7		24846875			500442976	496694528	320477056	510239008	365017088	313764384	289208256	592148032	429611232	402460448	590002752	478510944
1648	lignoceroylcarnitine (C24)*	Lipid	Fatty Acid Metabolism (Acyl Carnitine, Long Chain Saturated)	57515	LC/MS Pos Late	100015834	1603	512.467						1409960	1737751	1604345	2773196	2120734	1467515	1529985	2336592	1989952	2019296	1709813	2722363
1391	linoleate (18:2n6)	Lipid	Long Chain Polyunsaturated Fatty Acid (n3 and n6)	1105	LC/MS Neg	180	5535	279.233	60-33-3	5280450	4444105	C01595	HMDB00673	7849858560	3296092416	3511702272	4374801408	2682749184	8425630208	8860824576	12113827840	4970476544	8552868352	13861093376	6966954496
1393	linolenate [alpha or gamma; (18:3n3 or 6)]	Lipid	Long Chain Polyunsaturated Fatty Acid (n3 and n6)	34035	LC/MS Neg	100001337	5450	277.217		5280934	4444437	C06426	HMDB03073	776145664	278199296	259065072	408769696	219858928	1045018624	1198340096	2221898240	499809888	1180187264	2977121792	621925888
1918	linoleoyl ethanolamide	Lipid	Endocannabinoid	52608	LC/MS Neg	100006726	6150	322.275	68171-52-8	5283446	4446566		HMDB12252	2840706	1401212	2004679	2795921	1860164	5373773	4233387	15470283	1595413	2697090	13055031	1830582
2629	linoleoyl-arachidonoyl-glycerol (18:2/20:4) [1]*	Lipid	Diacylglycerol	54955	LC/MS Pos Late	100010922	2590	658.541					HMDB07257	13812012	10633530	5650431	12446046	6279737	8975677	9931534	8619508	8803731	15318690	12080781	9788408
2630	linoleoyl-arachidonoyl-glycerol (18:2/20:4) [2]*	Lipid	Diacylglycerol	54956	LC/MS Pos Late	100010923	2650	658.541					HMDB07257	28210504	26408202	17440552	26544934	19210052	20268556	24075906	20143928	25508982	29467202	31745204	21019060
2633	linoleoyl-docosahexaenoyl-glycerol (18:2/22:6) [1]*	Lipid	Diacylglycerol	54949	LC/MS Pos Late	100010928	2450	682.541						14558065	5674443	10349217	10973048	8129760	11142474	20324168	9955215	18231676	21615212	11574745	8060975
2634	linoleoyl-docosahexaenoyl-glycerol (18:2/22:6) [2]*	Lipid	Diacylglycerol	54950	LC/MS Pos Late	100010929	2500	682.541					HMDB07266	141998704	72715480	45438504	110557704	51251624	53004920	74767312	97370824	77935768	81328672	114834136	62651044
2621	linoleoyl-linolenoyl-glycerol (18:2/18:3) [1]*	Lipid	Diacylglycerol	54963	LC/MS Pos Late	100010926	2426	632.525					HMDB07249		1141627	790246	1039606		1485313	3040456	662761	879565	3121829		1777926
2622	linoleoyl-linolenoyl-glycerol (18:2/18:3) [2]*	Lipid	Diacylglycerol	54964	LC/MS Pos Late	100010927	2478	632.525					HMDB07250	24115138	30542248	8544921	17295768	6081740	19648092	33498546	16663258	13496891	35910120	30208408	28210718
2619	linoleoyl-linoleoyl-glycerol (18:2/18:2) [1]*	Lipid	Diacylglycerol	54968	LC/MS Pos Late	100010941	2720	634.541					HMDB07248	30021240	31369132	13725092	23326046	11580098	30564098	68631792	14534052	35213552	61867300	21456416	34005920
2620	linoleoyl-linoleoyl-glycerol (18:2/18:2) [2]*	Lipid	Diacylglycerol	54969	LC/MS Pos Late	100010942	2790	634.541					HMDB07248	82400624	101266424	25208636	69064280	18603870	58286452	73968928	54396804	55375140	73989168	80002064	80245168
1667	linoleoylcarnitine (C18:2)*	Lipid	Fatty Acid Metabolism (Acyl Carnitine, Polyunsaturated)	46223	LC/MS Pos Late	100003151	1430	424.342	36816-10-1	6450015	4952667		HMDB06469	2224727	3586679	2103139	3161721	2126679	2317672	2739953	2067991	2090557	3394421	2827335	2655750
1714	linoleoylcholine*	Lipid	Fatty Acid Metabolism (Acyl Choline)	57463	LC/MS Pos Late	100015760	1388	366.337						2104285	2957508	2151289	1224516	1973673	2166902	2858265	1957408	2211782	3839786	3099232	2569948
97	lysine	Amino Acid	Lysine Metabolism	1301	LC/MS Pos Early	407	2850	147.113	56-87-1	5962	5747	C00047	HMDB00182	1189875456	1324809600	1075045760	1187917952	1155280256	1107965184	1101950464	1115994880	1197642880	1250629888	1110958336	1119283200
801	lysylleucine	Peptide	Dipeptide	40020	LC/MS Pos Early	100003196	3370	260.197	7369-79-1	4682588	3870665		HMDB28955	178092	439897	239300	369192	537984	488961	310542	257850	264951	723885	686797	548609
1291	malate	Energy	TCA Cycle	1303	LC/MS Neg	409	615.6	133.014	6915-15-7	525	510	C00149	HMDB00156	324480768	365684000	407052800	377362112	416082816	433023296	365622816	334248960	320862560	407322496	345992832	345296896
1309	malonate	Lipid	Fatty Acid Synthesis	15872	LC/MS Neg	818	612	103.004	141-82-2;26522-22-85-0	867	844	C00383	HMDB00691	1453273	1988679	2043128	3638042	1545807	2038600	1935047	1464795	1517932	1704955	1858509	1022591
1308	malonylcarnitine	Lipid	Fatty Acid Synthesis	37059	LC/MS Pos Early	100001526	2086	248.113	853728-01-5	22833583	21403153		HMDB02095	1038000	1968312	1594202	2120967	2264925	1337326	2488742	1134236	1712872	1458182	1472277	1482490
1194	mannitol/sorbitol	Carbohydrate	Fructose, Mannose and Galactose Metabolism	46142	LC/MS Polar	100001740	2320	181.072		5780	440	C00794	HMDB00247	22407962	65025920	295618272	34279192	207926384	78527496	198681376	121614048	30628494	237465824	18996968	19852478
4434	mannonate*	Xenobiotics	Food Component/Plant	62864	LC/MS Polar	100003695	2736	195.051	642-99-9	3246006	2496757					12135642		15661917	11580606	7267814		22858194	6305740
1195	mannose	Carbohydrate	Fructose, Mannose and Galactose Metabolism	48153	LC/MS Polar	803	2200	225.062	3458-28-4	18950	141983	C00159	HMDB00169	11840126	11919579	11024129	10659825	11561580	11012009	9341752	12070799	10066584	10689459	10616905	9092822
1341	margarate (17:0)	Lipid	Long Chain Saturated Fatty Acid	1121	LC/MS Neg	891	5731	269.249	506-12-7	10465	10033		HMDB02259	112136328	39198380	50401676	58162664	40653108	159623120	137619424	334342592	47952944	106467336	354620544	87155184
1644	margaroylcarnitine (C17)*	Lipid	Fatty Acid Metabolism (Acyl Carnitine, Long Chain Saturated)	57512	LC/MS Pos Late	100004054	1424	414.358	106182-29-0		35015987		HMDB06210	426734	746717	565289	743308	461732	690010	564675	726869	891436	487454	578959	564411
1403	mead acid (20:3n9)	Lipid	Long Chain Polyunsaturated Fatty Acid (n3 and n6)	35174	LC/MS Neg	100001472	5650	305.249	20590-32-3	5312531	4471956		HMDB10378	22264882	7198033	7598208	14628306	9569907	31728860	22869040	72767888	14400784	22017694	92682200	12692742
1299	mesaconate (methylfumarate)	Energy	TCA Cycle	18493	LC/MS Polar	100000446	3000	129.019	498-24-8	638129	10289044	C01732	HMDB00749	1794628	2161470	578395	3693896	1759783	1828842	2385408	1019691	1736563	1329801	1220368	939907
370	methionine	Amino Acid	Methionine, Cysteine, SAM and Taurine Metabolism	1302	LC/MS Pos Early	415	2526	150.058	63-68-3	6137	5907	C00073	HMDB00696	1319352704	1785304832	1369589504	1583339904	1576412032	1417793152	1479963392	1456030464	1751276928	1682768896	1424067968	1372335360
375	methionine sulfoxide	Amino Acid	Methionine, Cysteine, SAM and Taurine Metabolism	18374	LC/MS Pos Early	100000039	1272	166.053	3226-65-1	158980	139840	C02989	HMDB02005	42386048	104189856	53636596	65087424	47738124	52334492	70155008	67039252	50407016	49332616	66973852	48311228
4548	methyl glucopyranoside (alpha + beta)	Xenobiotics	Food Component/Plant	46144	LC/MS Pos Early	100005864	832	212.113						59081968	73609840	38800320	50933816	45565708	57138788	57159940	74197080	64645476	63564760	97865920	67794312
1595	methylmalonate (MMA)	Lipid	Fatty Acid Metabolism (also BCAA Metabolism)	1496	LC/MS Polar	418	3078.4	117.019	516-05-2	487	473	C02170	HMDB00202	2132117	8862404	10066452	6163128	9053051	10729235	8748801	7246738	6738634	8736166	5658604	3525490
3883	methylphosphate	Nucleotide	Purine and Pyrimidine Metabolism	37070	LC/MS Polar	100001805	3760.1	110.985	7023-27-0	13130	12578		HMDB61711	3634338	29893112	3027177	42424828	3558897	4553028	3811763	5085526	5292701	5327643	4005965	5771951
347	methylsuccinate	Amino Acid	Leucine, Isoleucine and Valine Metabolism	15745	LC/MS Polar	2051	2800	131.035	498-21-5	10349	9922		HMDB01844	19351666	37429528	10529148	29702172	25085780	27225594	22752590	17133160	30280150	14777824	18842612	12933961
1936	myo-inositol	Lipid	Inositol Metabolism	1124	LC/MS Polar	363	3506.3	225.062	87-89-8	892	10239179	C00137	HMDB00211	257283056	383771552	379160672	323562272	451716800	397836512	391330880	252975392	274710784	313984608	247538368	219755840
1338	myristate (14:0)	Lipid	Long Chain Saturated Fatty Acid	1365	LC/MS Neg	519	5440	227.202	544-63-8	11005	10539	C06424	HMDB00806	631159552	277384192	280591776	417217760	299868032	805245504	845715392	1724204544	450758304	812173376	1992090496	556320192
1351	myristoleate (14:1n5)	Lipid	Long Chain Monounsaturated Fatty Acid	32418	LC/MS Neg	100001198	5346.9	225.186	544-64-9	5281119	4444564	C08322	HMDB02000	63161024	48334864	44443124	59819444	35948784	95672504	120061928	104053304	62739104	106821632	196978080	52618392
1660	myristoleoylcarnitine (C14:1)*	Lipid	Fatty Acid Metabolism (Acyl Carnitine, Monounsaturated)	48182	LC/MS Pos Late	100006051	1316	370.295	889848-55-9	90659872	34999520			125544	201897	94306	220560	151969	114189	186281	144115	123252	204293	126321	167913
2587	myristoyl-linoleoyl-glycerol (14:0/18:2) [1]*	Lipid	Diacylglycerol	57407	LC/MS Pos Late	100015683	2679	582.509						3506858	5055659	2181335	3459624	2037245	3922100	7463329	2563008	5277773	9370585	3943285	5234391
2588	myristoyl-linoleoyl-glycerol (14:0/18:2) [2]*	Lipid	Diacylglycerol	57408	LC/MS Pos Late	100015684	2720	582.509						6968765	8382131	4296098	7674557	4442283	5747200	10326660	5282172	7774898	10872893	9472897	8239596
1641	myristoylcarnitine (C14)	Lipid	Fatty Acid Metabolism (Acyl Carnitine, Long Chain Saturated)	33952	LC/MS Pos Late	100001270	1350	372.311	18822-89-4	6426854	4932274		HMDB05066	597864	1502769	834044	1155935	992269	666140	1295772	710356	793618	1016901	843605	979777
470	N('1)-acetylspermidine	Amino Acid	Polyamine Metabolism	57689	LC/MS Pos Early	187	3075	188.176	14278-49-0	496	482	C00612	HMDB01276	3420273	7539745	3609494	4956742	6124010	4384433	4544801	13495884	18248492	9751508	9085897	8196848
128	N,N,N-trimethyl-5-aminovalerate	Amino Acid	Lysine Metabolism	57687	LC/MS Pos Early	100015962	2186	160.133			34236878			232408208	299734976	448212000	263970800	237371840	295216736	174747408	356994560	182307856	184623568	266889072	245714176
446	N,N,N-trimethyl-alanylproline betaine (TMAP)	Amino Acid	Urea cycle; Arginine and Proline Metabolism	62947	LC/MS Pos Early	100020217	2470	229.155						11571285	9993671	7361255	8435022	9201979	9210383	8304158	6836286	15050757	7323500	6058819	5830962
32	N,N-dimethylalanine	Amino Acid	Alanine and Aspartate Metabolism	63151	LC/MS Pos Early	100020371	1370	118.086	2812-31-9	5488191	4589713			49383320	89773136	104419048	44621872	41010428	61258100	79924552	90127904	141912992	84599776	76406816	121024968
4441	N-(2-furoyl)glycine	Xenobiotics	Food Component/Plant	31536	LC/MS Polar	100001086	1230	168.03	5657-19-2;5657-19-2	21863	20549		HMDB00439	88098		231518	105965	106232	220642		62425	335604	112348
2700	N-(2-hydroxypalmitoyl)-sphingosine (d18:1/16:0(2OH))	Lipid	Ceramides	57697	LC/MS Pos Late	100015642	2692	554.514	34839-02-6		30786072			530055	563601	1439413	528906	377741	652900	431719	663349	1158288	960027	991630	504643
71	N-acetyl-1-methylhistidine*	Amino Acid	Histidine Metabolism	43255	LC/MS Pos Early	100004299	2100	212.103		193270				430244	877922		467318	601747	160975	535726				266250
1577	N-acetyl-2-aminooctanoate*	Lipid	Fatty Acid, Amino	62059	LC/MS Neg	100020204	3943	200.129		95555	86248		HMDB59745	31483	28845	35338	54169	94513	108845		31786	107643	42738		45475
1253	N-acetyl-glucosamine 1-phosphate	Carbohydrate	Aminosugar Metabolism	15741	LC/MS Polar	1212	4052	300.049	31281-59-1	440364	389323	C04256	HMDB01367	430104	129501	338900	347792	447455	319950	219953	207524	188917	163759	187345	235897
468	N-acetyl-isoputreanine	Amino Acid	Polyamine Metabolism	62309	LC/MS Pos Early	100020487	2305	203.139						1271347	1186637	483140	1151357	787827	583034	588987	635077	947173	342900	268193	366943
30	N-acetylalanine	Amino Acid	Alanine and Aspartate Metabolism	1585	LC/MS Polar	1110	1564.8	130.051	97-69-8	88064	79449	C02847	HMDB00766	36943048	46078676	36515156	38023224	43658648	35624056	36203896	42949704	45091032	47903496	42247352	41929116
429	N-acetylarginine	Amino Acid	Urea cycle; Arginine and Proline Metabolism	33953	LC/MS Pos Early	100001266	2245	217.13	155-84-0	67427	60752	C02562	HMDB04620	496202	1023753	497646	711308	676005	632726	566148	530200	523563	527552	577851	452743
40	N-acetylasparagine	Amino Acid	Alanine and Aspartate Metabolism	33942	LC/MS Pos Early	100001257	785	175.071	4033-40-3	99715	90090		HMDB06028	2228778	3408067	2360242	2129449	2896294	1898747	2646699	1936110	2536099	2400458	2571207	2446388
36	N-acetylaspartate (NAA)	Amino Acid	Alanine and Aspartate Metabolism	22185	LC/MS Neg	100000787	620.5	174.041	997-55-7;997-55-7	65065	58576	C01042	HMDB00812	895492	647110	331995	671226	552419	884301	655031	94706
433	N-acetylcitrulline	Amino Acid	Urea cycle; Arginine and Proline Metabolism	48434	LC/MS Pos Early	100001577	1010	218.114	33965-42-3	656979	571213	C15532	HMDB00856	773518	730908		645302	694655	591043	522782	467187	457731		440769	415218
391	N-acetylcysteine	Amino Acid	Methionine, Cysteine, SAM and Taurine Metabolism	1586	LC/MS Pos Early	1107	1416	164.038	616-91-1	12035	11540	C06809	HMDB01890	795869	1324017	1001618	682240	1106224	1093866	806215	877114	1233684	758042	1132159	942978
1252	N-acetylglucosamine 6-phosphate	Carbohydrate	Aminosugar Metabolism	15107	LC/MS Polar	1213	4114	300.049	102029-88-9	439219	8216065	C00357	HMDB02817	398808	99189	266860	355275	490523	381819	323805	188216	79676	211718	211121	189569
1273	N-acetylglucosamine/N-acetylgalactosamine	Carbohydrate	Aminosugar Metabolism	46539	LC/MS Pos Early	100006435	715	222.097		24139			HMDB00215	7363295	23115272	14333237	10830371	18204112	8646424	8493030	15769269	16409374	10126532	10486861	9627071
1270	N-acetylglucosaminylasparagine	Carbohydrate	Aminosugar Metabolism	48149	LC/MS Pos Early	1215	1212	336.14	2776-93-4	123826	21403014	C04540	HMDB00489	502763	524103	358684	568662	323221	406330	417407	425744	336304	472005	519130	383827
45	N-acetylglutamate	Amino Acid	Glutamate Metabolism	15720	LC/MS Pos Early	100000282	1050	190.071	5817-08-03	70914	1266066	C00624	HMDB01138	2263517	2939764	2019343	1131936	3056547	1997435	2676062	3716574	2545576	2642187	3757025	3724934
46	N-acetylglutamine	Amino Acid	Glutamate Metabolism	33943	LC/MS Pos Early	100001253	845	189.087	2490-97-3	182230	158492	C02716	HMDB06029	6282471	8104078	6073281	5835639	6899917	6067767	6837707	5547737	3179568	5855514	9672882	7199111
2	N-acetylglycine	Amino Acid	Glycine, Serine and Threonine Metabolism	27710	LC/MS Pos Early	100001006	826	118.05	543-24-8	10972	10507		HMDB00532	4256716	10429082	5589376	3999765	5171485	4914248	7677204	7452266	3798723	7185133	15184828	5941720
93	N-acetylhistamine	Amino Acid	Histidine Metabolism	48679	LC/MS Pos Early	100006123	2287	154.097	673-49-4	69602	62805	C05135	HMDB13253	70987			319510	81717	444805	172922	123634	615824
69	N-acetylhistidine	Amino Acid	Histidine Metabolism	33946	LC/MS Polar	100001293	2088	196.073	39145-52-3	75619	68142	C02997	HMDB32055	852927	1579519	668345	888398	888983	636811	670368	546326	566189	490249	827331	388955
330	N-acetylisoleucine	Amino Acid	Leucine, Isoleucine and Valine Metabolism	33967	LC/MS Neg	100001276	2325	172.098	3077-46-1	306109	2081100		HMDB61684	54914	318682	160684	113860	206048		141756	159186	119266	195381	262606	155038
289	N-acetylleucine	Amino Acid	Leucine, Isoleucine and Valine Metabolism	1587	LC/MS Neg	1082	2400	172.098	1188-21-2	70912	64075	C02710	HMDB11756	176302	487050	262269	285017	354230	230764	239851	212144	239426	260494	327305	266118
371	N-acetylmethionine	Amino Acid	Methionine, Cysteine, SAM and Taurine Metabolism	1589	LC/MS Neg	1083	1787	190.054	65-82-7	448580	395338	C02712	HMDB11745	1345581	1592343	1679603	1643412	2183306	1822719	1574948	2236717	2006534	2700199	2720035	2756957
376	N-acetylmethionine sulfoxide	Amino Acid	Methionine, Cysteine, SAM and Taurine Metabolism	45428	LC/MS Pos Early	100005463	880	208.064	108646-71-5	193368	167798			443738	682492	541778	440257	471909	539313	509449	811454	591645	669492	1205847	752953
1259	N-acetylneuraminate	Carbohydrate	Aminosugar Metabolism	32377	LC/MS Polar	1162	3072.6	308.099	131-48-6	439197	10292217	C00270	HMDB00230	2896236	4494004	3018822	3451681	3174362	2947132	2832576	2921569	2905481	2639641	2966360	2749889
130	N-acetylphenylalanine	Amino Acid	Phenylalanine Metabolism	33950	LC/MS Pos Early	100001256	2680	208.097	2018-61-3	74839	67404	C03519	HMDB00512	274546	1103947	824790	743019		585943	632418	360862	318346	507055	746528	341212
464	N-acetylputrescine	Amino Acid	Polyamine Metabolism	37496	LC/MS Pos Early	192	2230	131.118	18233-70-0	122356	109095	C02714	HMDB02064	1207331	490264	528669	897785	553411	583737	331725	404411	1059389	348359	425773	245961
10	N-acetylserine	Amino Acid	Glycine, Serine and Threonine Metabolism	37076	LC/MS Pos Early	100001851	800	148.06	97-14-3	65249	58744		HMDB02931	10575483	13713358	10356122	11265357	12211203	11066774	10421000	12290828	11351050	11569767	11444513	10591517
407	N-acetyltaurine	Amino Acid	Methionine, Cysteine, SAM and Taurine Metabolism	48187	LC/MS Neg	100005466	800	166.018		159864	140553			1022872	3116993	1184496	2473490	1352814	1710686	1820739	1606226	1956716	1513601	2030862	1691756
17	N-acetylthreonine	Amino Acid	Glycine, Serine and Threonine Metabolism	33939	LC/MS Polar	100001274	1700	160.062	17093-74-2	152204	3841173		HMDB62557	62854712	83618304	64235144	74742488	80802352	63714520	65379280	61873296	67258776	60806820	62332432	52091176
152	N-acetyltyrosine	Amino Acid	Tyrosine Metabolism	32390	LC/MS Neg	100001104	1680	222.077	537-55-3	68310	61606		HMDB00866	82445	163369	81980	127894	122267	111477	93433	90509	88956	81787	96908	104899
354	N-acetylvaline	Amino Acid	Leucine, Isoleucine and Valine Metabolism	1591	LC/MS Neg	1084	1704	158.082	96-81-1	66789	60154		HMDB11757	438645	700758	449308	506459	530591	493742	488979	597478	615826	690705	591191	580896
1908	N-arachidonoyltaurine	Lipid	Endocannabinoid	54748	LC/MS Neg	100005817	5481	410.237	119959-65-8		24842023			1015607	342213	584455	452918	745908	1358339	481775	3948183	687301	707129	3716295	812542
2704	N-arachidoyl-sphingosine (d18:1/20:0)*	Lipid	Ceramides	57424	LC/MS Pos Late	100001858	3922	594.582	7344-02-07	5283566	4446679		HMDB04951	11206403	12112252	8947516	9383499	7784674	8172733	7789866	6185305	6240164	5588848	6185431	4682999
2710	N-behenoyl-sphingadienine (d18:2/22:0)*	Lipid	Ceramides	57372	LC/MS Pos Late	100015624	3911	620.598						64875136	116017152	89141648	90441008	75133912	78550296	83669904	65341612	64715916	57391012	73558240	46921872
435	N-delta-acetylornithine	Amino Acid	Urea cycle; Arginine and Proline Metabolism	43249	LC/MS Neg	100004523	858	173.093		9920500	8096135			761532	1063563	810659	975562	842724	919743	950469	1616320	1854114	1768783	1533865	1467334
245	N-formylanthranilic acid	Amino Acid	Tryptophan Metabolism	43549	LC/MS Neg	100004561	2150	164.035	3342-77-6	101399	91624	C05653	HMDB04089	153933	63908	118025	73586	64374	91234	27127	25063		31678	35203
372	N-formylmethionine	Amino Acid	Methionine, Cysteine, SAM and Taurine Metabolism	2829	LC/MS Neg	194	1543.8	176.039	4289-98-9	439750	388809	C03145	HMDB01015	726805	1803992	1298971	417122	1119111	830326	1274443	1933589	514131	1582841	1269899	754046
208	N-formylphenylalanine	Amino Acid	Tyrosine Metabolism	48433	LC/MS Neg	100006056	2360	192.067	13200-85-6	759256	663938			245618	525768		331305				384404			458656	285972
1274	N-glycolylneuraminate	Carbohydrate	Aminosugar Metabolism	37123	LC/MS Pos Early	100001491	636	326.108	1113-83-3	123802	3794850	C03410	HMDB00833	6357445	9578450	6768679	7264917	7543526	6722692	8439775	8050239	6975255	7983716	7136076	7575801
1619	N-linoleoylglycine	Lipid	Fatty Acid Metabolism (Acyl Glycine)	32462	LC/MS Neg	1506	5510	336.254	2764-03-06	6433346	4938516			1744976	555510	826029	957730	429334	2007631	1858168	2978404	823744	1104981	2535804	677815
1913	N-linoleoyltaurine*	Lipid	Endocannabinoid	61826	LC/MS Neg	100005814	5505	386.237						6484423	1758436	2547737	2941588	1921847	6491797	4873515	14876104	3280298	3999909	18691288	3890079
57	N-methyl-GABA	Amino Acid	Glutamate Metabolism	39577	LC/MS Pos Early	100003152	2109	118.086	1119-48-8	70703	63869	C15987		14803775	10813097	18176564	17599064	13557797	8345076	10645440	6002594	19097204	7896666	9674871	8134321
4710	N-methylpipecolate	Xenobiotics	Bacterial/Fungal	47101	LC/MS Pos Early	100005383	1932	144.102	41447-17-0	11286529	9461516			345769	111705	58047	155087	125281	126412		117466	134262	121581	142923	96044
445	N-methylproline	Amino Acid	Urea cycle; Arginine and Proline Metabolism	37431	LC/MS Pos Early	100001956	1335	130.086	475-11-6	557	541			2027179	4205766	1795478	3649246	1770856	2884362	3149521	4502781	3598353	2967215	2860329	4698457
448	N-monomethylarginine	Amino Acid	Urea cycle; Arginine and Proline Metabolism	43586	LC/MS Pos Early	100004488	2845	189.135	53308-83-1	132862	117259	C03884	HMDB29416	23390144	31869030	24058668	26633212	28079118	25384052	27735552	27454262	28517794	29262194	23974726	24007276
1614	N-octanoylglycine	Lipid	Fatty Acid Metabolism (Acyl Glycine)	43502	LC/MS Neg	100003940	4335.4	200.129	14246-53-8	84290	76040		HMDB00832	984652	776899	992079	807468	531068	948662	1872114	927195	549451	1005972	553688	842768
1617	N-oleoylglycine	Lipid	Fatty Acid Metabolism (Acyl Glycine)	40467	LC/MS Neg	100003687	5630	338.27	2601-90-3	6436908	4941514		HMDB13631	863669	208641	293180	392630	197808	313699			179359			330775
1909	N-oleoyltaurine	Lipid	Endocannabinoid	39732	LC/MS Neg	100003119	5610	388.253	52514-04-2	6437033	4941625			4429218	993255	1956685	1753745	1799813	3840809	3243386	8580843	1847988	2723471	8950814	3219199
2720	N-palmitoyl-heptadecasphingosine (d17:1/16:0)*	Lipid	Ceramides	57430	LC/MS Pos Late	100015731	2645	524.504						7787497	11412009	8992559	8607136	7870523	7540539	8966188	8448699	9228372	9408020	8484070	7392691
2708	N-palmitoyl-sphingadienine (d18:2/16:0)*	Lipid	Ceramides	57416	LC/MS Pos Late	100015609	2490	536.504						105784304	184275088	129580312	142591024	111622912	121429200	128174264	150068368	148469424	142702128	179198304	138210496
2690	N-palmitoyl-sphinganine (d18:0/16:0)	Lipid	Dihydroceramides	52604	LC/MS Pos Late	100009028	3090	540.535	5966-29-0	5283572	4446685		HMDB11760	7255515	11291161	7260661	7406510	6653610	8220911	9955600	5803571	6097061	6614321	6918884	4130572
2698	N-palmitoyl-sphingosine (d18:1/16:0)	Lipid	Ceramides	44877	LC/MS Pos Late	1518	2893	538.519	24696-26-2	5283564	4446677		HMDB04949	268232496	437644544	364102336	340541280	300053760	327143904	368843392	286860768	347059616	339847424	342448704	276008096
1615	N-palmitoylglycine	Lipid	Fatty Acid Metabolism (Acyl Glycine)	42092	LC/MS Neg	100003686	5580	312.254	2441-41-0	151008	133100		HMDB13034	1292792	662367	1000518	1186165	708028	2318503	1801261	3154697	575747	954380	2900110	804141
1911	N-palmitoyltaurine	Lipid	Endocannabinoid	39835	LC/MS Neg	100003239	5560	362.237	83982-06-3		14435932			5527727	1525567	3031839	2223613	3111483	6509616	4467302	14305419	3038052	4287054	16190652	4757805
2702	N-stearoyl-sphingosine (d18:1/18:0)*	Lipid	Ceramides	54979	LC/MS Pos Late	1547	3392	566.551	104404-17-3	5283565	4446678		HMDB04950	8266110	10989991	9020801	8047552	7315741	7604232	9887866	5880111	6930526	7195167	6660816	5330369
1910	N-stearoyltaurine	Lipid	Endocannabinoid	39730	LC/MS Neg	100003240	5782	390.268	63155-80-6	168274	147194			1412367	399556	987118	660186	675434	1654030	828866	5206468	733385	1055254	4628760	1238372
3922	N1-Methyl-2-pyridone-5-carboxamide	Cofactors and Vitamins	Nicotinate and Nicotinamide Metabolism	40469	LC/MS Pos Early	100001468	1250	153.066	701-44-0	69698	62899	C05842	HMDB04193	707321	965281	959513	1386722	1651731	363418	695863	424827	961201	637524	636425	270776
3923	N1-Methyl-4-pyridone-3-carboxamide	Cofactors and Vitamins	Nicotinate and Nicotinamide Metabolism	57584	LC/MS Pos Early	100001469	1260	153.066	769-49-3	440810	389671	C05843	HMDB04194	3688928	4249365	4979638	6676793	6550438	2049373	3407946	2226337	5384476	2398960	3796237	1849265
3761	N1-methyladenosine	Nucleotide	Purine Metabolism, Adenine containing	15650	LC/MS Pos Early	1242	2120	282.12	15763-06-1	27476	4573813	C02494	HMDB03331	4456546	4636950	3508018	3982478	4646853	4536028	3067370	3372171	7387358	3934281	2895703	3437846
3737	N1-methylinosine	Nucleotide	Purine Metabolism, (Hypo)Xanthine/Inosine containing	48351	LC/MS Pos Early	100001409	1430	283.104	20245-33-4	65095	513976		HMDB02721	767427	792065	465080	759936	595549	594040	347208	506407	835005	335625	390382	577758
3799	N2,N2-dimethylguanosine	Nucleotide	Purine Metabolism, Guanine containing	35137	LC/MS Pos Early	100001412	2210	312.13	2140-67-2	92919	83878		HMDB04824	351570	381780	253520	229492	273764	249375	178690	290439	332754	276438	269867	294902
437	N2,N5-diacetylornithine	Amino Acid	Urea cycle; Arginine and Proline Metabolism	43591	LC/MS Neg	100004575	1367	215.104	39825-23-5	10398396	8573834			186091	456231	199168	261319	318882	176568	292258	367771	534106	434009	478130	372550
98	N2-acetyllysine	Amino Acid	Lysine Metabolism	36751	LC/MS Polar	100001721	3372.6	187.109	1946-82-3	92907	83869	C12989	HMDB00446	403742	905725	535754	585953	528834	524033	582205	271462	369201	290436	342716	233163
3798	N2-methylguanosine	Nucleotide	Purine Metabolism, Guanine containing	35133	LC/MS Neg	100001467	1988	296.1	2140-77-4	3035422	2299669		HMDB05862	250032	349408	241858	215596	276208	191521	164190	329457	410623	351906	282874	318001
3859	N4-acetylcytidine	Nucleotide	Pyrimidine Metabolism, Cytidine containing	35130	LC/MS Neg	100001413	2040	284.089	3768-18-1	107461	96702		HMDB05923		305860	89768	72803	146094	117690	81710	130776	216578	58492	226928	159796
108	N6,N6,N6-trimethyllysine	Amino Acid	Lysine Metabolism	1498	LC/MS Pos Early	189	2825	189.16	23284-33-5	440120	140379	C03793	HMDB01325	92820128	111104040	63754224	114941496	88599904	63477744	85021104	77463824	113083520	99373544	95731272	79801808
99	N6-acetyllysine	Amino Acid	Lysine Metabolism	36752	LC/MS Polar	100001734	2612.6	187.109	692-04-6	92832	83801	C02727	HMDB00206	1160273	1680040	1221313	1372296	1433263	1126099	1220108	1190641	1206233	1157779	1247759	1009363
3772	N6-carbamoylthreonyladenosine	Nucleotide	Purine Metabolism, Adenine containing	35157	LC/MS Neg	100001415	2164	411.127	24719-82-2	161466	141829		HMDB41623	155050	172189	103595	137626	129540	133091	122646	146879	214749	141739	107071	128952
105	N6-carboxyethyllysine	Amino Acid	Lysine Metabolism	37458	LC/MS Pos Early	100001769	2695	219.134	5746-03-02		11312319			11441651	22680708	19130234	17566156	17059604	13526487	14677613	11120493	16840160	8805580	13321508	6896921
1275	N6-carboxymethyllysine	Carbohydrate	Advanced Glycation End-product	36713	LC/MS Pos Early	100001768	2500	205.118	5746-04-03	123800	11217184			14654326	25018670	17078726	15549570	20908210	14036394	13239157	13213801	24808836	10853554	15411306	12544879
3762	N6-methyladenosine	Nucleotide	Purine Metabolism, Adenine containing	37114	LC/MS Pos Early	213	2264	282.12	1867-73-8	1869	92307		HMDB04044	179510	416809	166512	228589	144820		170032
106	N6-methyllysine	Amino Acid	Lysine Metabolism	62860	LC/MS Pos Early	100003415	2831	161.128	1188-07-4	164795	144469	C02728	HMDB02038	3690011	1360045	1632686	4163237	1352762	1544896	1426080	1145486	1440776	1481274	1243403	1223572
3782	N6-succinyladenosine	Nucleotide	Purine Metabolism, Adenine containing	48130	LC/MS Neg	100001664	940	382.1	4542-23-8	165243			HMDB00912	1456408	2306639	1924008	1718330	2399579	1546290	3448135	1723765	1747038	2692575	1721686	3211705
1665	nervonoylcarnitine (C24:1)*	Lipid	Fatty Acid Metabolism (Acyl Carnitine, Monounsaturated)	57531	LC/MS Pos Late	100015846	1602	510.452						283081	500694	337593	651186	475438	342537	399187	342822	308516	276655	329445	454111
3903	nicotinamide	Cofactors and Vitamins	Nicotinate and Nicotinamide Metabolism	594	LC/MS Pos Early	432	1942	123.055	98-92-0	936	911	C00153	HMDB01406	909978944	1331750016	980664832	1258604032	1130518272	1040612928	1258829568	977929408	1055841088	1056984576	1067175232	1055656064
3907	nicotinamide adenine dinucleotide (NAD+)	Cofactors and Vitamins	Nicotinate and Nicotinamide Metabolism	5278	LC/MS Neg	1310	1434	662.102	53-84-9	5893	5681	C00003	HMDB00902	773666	1248735	1067523	1123868	1167042	1107507	1152773	977762	1031657	945487	905695	959189
3914	nicotinamide N-oxide	Cofactors and Vitamins	Nicotinate and Nicotinamide Metabolism	39582	LC/MS Pos Early	100002763	877	139.05	1986-81-8	72661	65522		HMDB02730	1624226	3922370	2387271	2652065	3308178	1109351	1633946	1374559	2287742	1995449	2919529	798245
3905	nicotinamide ribonucleotide (NMN)	Cofactors and Vitamins	Nicotinate and Nicotinamide Metabolism	22152	LC/MS Pos Early	1312	766	335.064	1094-61-7	14180	13553	C00455	HMDB00229	204526	687908	502870	394173	678638	549346	504868	289945	277982	351338	741954	452697
3906	nicotinamide riboside	Cofactors and Vitamins	Nicotinate and Nicotinamide Metabolism	33013	LC/MS Pos Early	100001310	2040	255.098	1341-23-7	439924		C03150	HMDB00855	163766	832688	351362	181219	679648	340327	156855	206719		222529	803978	480985
3901	nicotinate ribonucleoside	Cofactors and Vitamins	Nicotinate and Nicotinamide Metabolism	33471	LC/MS Pos Early	100001316	1536	256.082	2625-49-2	161234	141635	C05841	HMDB06809	2952916	4300621	2143240	3559114	4168319	1888175	2977624	2639354	4974063	2995559	3500664	3810205
1389	nisinate (24:6n3)	Lipid	Long Chain Polyunsaturated Fatty Acid (n3 and n6)	57810	LC/MS Neg	100015785	5657	355.264	68378-49-4	11792612	9967286		HMDB02007	19928462	3539574	5642475	8129178	7245494	15321837	6847328	62103440	14130484	16693425	51282536	13196135
1343	nonadecanoate (19:0)	Lipid	Long Chain Saturated Fatty Acid	1356	LC/MS Neg	892	6068	297.28	646-30-0	12591	12071	C16535	HMDB00772	25224152	9182710	11369927	16691355	8149053	35263848	22399312	63630028	8874257	15938730	69443232	17725780
5193	O-sulfo-L-tyrosine	Xenobiotics	Chemical	45413	LC/MS Neg	100005384	990	260.023		514186	448617			303263	534785	397876	297999	423695	362166	331539	411080	595834	429042	313287	387450
1521	octadecadienedioate (C18:2-DC)*	Lipid	Fatty Acid, Dicarboxylate	61860	LC/MS Neg	100019982	4676	309.207							108729	135634	110067		97200	125168	62238		121336	139397	51457
1520	octadecenedioate (C18:1-DC)*	Lipid	Fatty Acid, Dicarboxylate	61861	LC/MS Neg	100019978	4875	311.223						593358	546121	451732	546038	462242	401117	483608	397082	520487	506457	553417	382126
1358	oleate/vaccenate (18:1)	Lipid	Long Chain Monounsaturated Fatty Acid	52285	LC/MS Neg	100008930	5655	281.249						5646441984	2999735040	2713074176	3712722176	2472675584	7381967872	6972771840	11375232000	3558938624	7202748928	11750906880	6702152192
1896	oleoyl ethanolamide	Lipid	Endocannabinoid	38102	LC/MS Neg	1137	6450	324.291	11-58-0;111-58-0	5283454	4446574		HMDB02088	2588844	992340	1834276	1600064	1722724	3647283	3205485	10414327	1345723	2491656	10079208	2007826
2628	oleoyl-arachidonoyl-glycerol (18:1/20:4) [2]*	Lipid	Diacylglycerol	54961	LC/MS Pos Late	100010937	2990	660.556					HMDB07228	29563786	32717764	20952068	39563508	27460676	24614734	27774732	24451812	34260052	32292958	30480890	21127762
2614	oleoyl-linoleoyl-glycerol (18:1/18:2) [1]	Lipid	Diacylglycerol	46798	LC/MS Pos Late	100002989	3115	636.556	106292-55-1		23975985		HMDB07219	22022270	52886256	22508460	30889736	17708322	39356472	64464664	19947900	41698452	69923040	22451824	59269132
2615	oleoyl-linoleoyl-glycerol (18:1/18:2) [2]	Lipid	Diacylglycerol	46799	LC/MS Pos Late	100002990	3223	636.556	104346-53-4		29788004		HMDB07219	109844240	227688816	94173472	151330432	88302848	148836528	189879408	99975640	145062112	222672528	117284648	216058800
2611	oleoyl-oleoyl-glycerol (18:1/18:1) [1]*	Lipid	Diacylglycerol	54945	LC/MS Pos Late	100010918	3571	638.572					HMDB07218	4029235	10902856	3244777	6942721	3470512	5153199	8028440	4453593	7127173	11195153	3795249	14844359
2612	oleoyl-oleoyl-glycerol (18:1/18:1) [2]*	Lipid	Diacylglycerol	54946	LC/MS Pos Late	100010919	3695	638.572					HMDB07218	8243569	50002868	13088105	33122608	21670272	15714581	33022834	20009628	32764154	48012524	20001540	53473232
1662	oleoylcarnitine (C18:1)	Lipid	Fatty Acid Metabolism (Acyl Carnitine, Monounsaturated)	35160	LC/MS Pos Late	100001501	1423	426.358	38677-66-6	6441392	21403150		HMDB05065	2894974	6948544	3256259	4345407	3934375	3301534	3826520	3023481	3431820	4372690	4017517	5218889
1710	oleoylcholine	Lipid	Fatty Acid Metabolism (Acyl Choline)	53260	LC/MS Pos Late	100009331	1449	368.352						1831589	3414123	2297992	1284475	2344162	2239978	2596368	2336691	1948827	3370130	2925443	2621785
417	ornithine	Amino Acid	Urea cycle; Arginine and Proline Metabolism	1493	LC/MS Pos Early	444	2800	133.097	3184-13-2	6262	6026	C00077	HMDB03374	244818064	238461584	142709808	198802304	163858400	137912192	200209632	180630848	218973728	180913840	119618088	146284512
3812	orotate	Nucleotide	Pyrimidine Metabolism, Orotate containing	1505	LC/MS Polar	445	1638.1	155.01	50887-69-9	967	942	C00295	HMDB00226	4675351	8242606	5546859	6093226	10197594	6013127	5677329	4654717	5296661	3523088	7542909	4419126
3814	orotidine	Nucleotide	Pyrimidine Metabolism, Orotate containing	35172	LC/MS Polar	100001416	2250	287.052	314-50-1	92751	83729		HMDB00788	4100006	5439965	3442107	3585325	4029227	3813156	3721349	3449690	5698104	3088883	4085359	3521409
3950	oxalate (ethanedioate)	Cofactors and Vitamins	Ascorbate and Aldarate Metabolism	20694	LC/MS Neg	100000841	603	88.988	144-62-7	971	946	C00209	HMDB02329	2977429	3866066	3101714	4149522	2985140	2685671	3861626	3903691	4466454	3286090	3309654	3688246
206	p-cresol glucuronide*	Amino Acid	Tyrosine Metabolism	48841	LC/MS Neg	100006191	2420	283.082	17680-99-8	154035	135751		HMDB11686	1034625	12894460	4739882	8534502	10478278	4510028	8626029	4727603	16541203	5448015	712277	2968019
4117	p-cresol sulfate	Xenobiotics	Benzoate Metabolism	36103	LC/MS Neg	100001315	2890	187.007	3233-57-7	4615423	3806480		HMDB11635	2130426	17090914	5303692	7437134	14019267	5304431	9107174	4998542	8084138	6749370	1746945	2793940
1340	palmitate (16:0)	Lipid	Long Chain Saturated Fatty Acid	1336	LC/MS Neg	424	5618	255.233	57-10-3	985	960	C00249	HMDB00220	6933494272	3588315904	4057259264	5068447232	4154882048	9006386176	8945604608	14761782272	4913847296	8589216256	15471696896	7337060864
1354	palmitoleate (16:1n7)	Lipid	Long Chain Monounsaturated Fatty Acid	33447	LC/MS Neg	452	5475	253.217	373-49-9	445638	393216	C08362	HMDB03229	1154689792	854795200	505931872	977266176	596965824	2134753664	2344217856	3208605696	1007366592	2558754816	4023016704	1940143232
2600	palmitoleoyl-linoleoyl-glycerol (16:1/18:2) [1]*	Lipid	Diacylglycerol	54967	LC/MS Pos Late	100010930	2664	608.525					HMDB07132	5443866	17083188	4265973	8658127	4647157	10080846	22877512	4477653	12487433	28827924	7666716	21675684
1661	palmitoleoylcarnitine (C16:1)*	Lipid	Fatty Acid Metabolism (Acyl Carnitine, Monounsaturated)	53223	LC/MS Pos Late	100009406	1357	398.326		71464547	28639183			318241	1037876	460464	866194	686195	541582	792104	470710	654524	955449	653330	656798
1711	palmitoloelycholine	Lipid	Fatty Acid Metabolism (Acyl Choline)	53257	LC/MS Pos Late	100009334	1385	340.321						729666	1765474	1159860	584922	1403248	1168165	1319640	1135044	826113	2003972	1619858	1513808
2775	palmitoyl dihydrosphingomyelin (d18:0/16:0)*	Lipid	Dihydrosphingomyelins	52434	LC/MS Pos Late	100008954	2290	705.591		9939965	8115586			32917700	48185956	33299154	40442188	36777036	40667416	41670024	37157796	34339688	36980544	34687176	33875176
1899	palmitoyl ethanolamide	Lipid	Endocannabinoid	38165	LC/MS Pos Late	1489	1643	300.29	544-31-0	4671	4509	C16512	HMDB02100	1402221	2201638	1575033	1809419	1714714	1567970	1829014	1619373	2122536	2291134	1792485	1830092
2779	palmitoyl sphingomyelin (d18:1/16:0)	Lipid	Sphingomyelins	37506	LC/MS Pos Late	100002107	2168	703.575	6254-89-3	9939941	8115562			522693728	750222912	657387520	631573120	695403840	649888192	645254144	657862784	645886656	675923200	656105152	653339968
2602	palmitoyl-arachidonoyl-glycerol (16:0/20:4) [1]*	Lipid	Diacylglycerol	54957	LC/MS Pos Late	100010924	2916	634.541					HMDB07112	6627109	5811020	5515229	3503174	6175057	5282065	6576274	7037428	10133202	7794418	7797587	6005487
2603	palmitoyl-arachidonoyl-glycerol (16:0/20:4) [2]*	Lipid	Diacylglycerol	54958	LC/MS Pos Late	100010925	3015	634.541					HMDB07112	24636842	22567388	22291532	23290748	25266506	23168328	17460280	24079366	29403228	23982454	24517174	16193806
2605	palmitoyl-docosahexaenoyl-glycerol (16:0/22:6) [1]*	Lipid	Diacylglycerol	57373	LC/MS Pos Late	100015618	2749	658.541					HMDB07121	38556552	26439330	22314968	39916352	22669168	23871088	33327484	34335424	33785168	28038352	31794604	27813804
2606	palmitoyl-docosahexaenoyl-glycerol (16:0/22:6) [2]*	Lipid	Diacylglycerol	57374	LC/MS Pos Late	100015619	2830	658.541					HMDB07121	58221588	43924304	42927472	63443648	59191224	42315080	53468464	65240328	63286100	49569948	55738076	35205368
2597	palmitoyl-linolenoyl-glycerol (16:0/18:3) [2]*	Lipid	Diacylglycerol	54965	LC/MS Pos Late	100010939	2834	608.525					HMDB07105	3380448	3810280	2470469	3440756	2323803	3857817	6403032	2977990	4680594	14946403	3920422	8571382
2595	palmitoyl-linoleoyl-glycerol (16:0/18:2) [1]*	Lipid	Diacylglycerol	52633	LC/MS Pos Late	100009052	3080	610.541		9543695	7822645		HMDB07103	15011404	25705256	14602542	18482432	14041930	24213596	39070512	12569129	28239170	42833600	14663225	28693422
2596	palmitoyl-linoleoyl-glycerol (16:0/18:2) [2]*	Lipid	Diacylglycerol	52634	LC/MS Pos Late	100009055	3197	610.541					HMDB07103	77633344	113914240	61213464	91269272	65285612	84959824	118281360	67796616	96484240	129409656	87883432	95124144
2593	palmitoyl-oleoyl-glycerol (16:0/18:1) [1]*	Lipid	Diacylglycerol	54943	LC/MS Pos Late	100010916	3562	612.556				C13861	HMDB07102	1744047	3279954	1291493	2737740	1503265	1994405	3583327	1491941	2894886	4083326	1743889	4055139
2594	palmitoyl-oleoyl-glycerol (16:0/18:1) [2]*	Lipid	Diacylglycerol	54942	LC/MS Pos Late	100010917	3695	612.556				C13861	HMDB07102	9651938	15358898	8762260	14452862	10773647	11146429	16610211		15280016	18361688	11316669	14622249
2590	palmitoyl-palmitoyl-glycerol (16:0/16:0) [2]*	Lipid	Diacylglycerol	54990	LC/MS Pos Late	100010948	3734	586.541					HMDB07098	380926	599371	494091	632721	524767	426064	700416	339772	625944	579855	430136	374156
1643	palmitoylcarnitine (C16)	Lipid	Fatty Acid Metabolism (Acyl Carnitine, Long Chain Saturated)	44681	LC/MS Pos Late	100000776	1425	400.342	6865-14-1	461	448	C02990	HMDB00222	4028643	11854258	7839182	8855203	10116379	7050828	8734811	6829037	6265341	8933904	8107785	8727899
1709	palmitoylcholine	Lipid	Fatty Acid Metabolism (Acyl Choline)	52944	LC/MS Pos Late	100009233	1482	342.337		151731	133731			2006931	4367286	2851833	2330549	3414449	2782416	4477863	2632405	2900604	5537656	4660545	4859569
3932	pantothenate	Cofactors and Vitamins	Pantothenate and CoA Metabolism	1508	LC/MS Neg	1024	1498.7	218.103	137-08-6	6613	6361	C00864	HMDB00210	98441856	155405856	116221224	116570712	110244936	116924048	126241248	160556080	152632784	137214976	140333696	147544688
1328	pelargonate (9:0)	Lipid	Medium Chain Fatty Acid	12035	LC/MS Neg	437	4798	157.123	112-05-0	8158	4574394	C01601	HMDB00847	1369479	1667960	1383920	1427130	1135264		1214598	1400015	1447233	1440244	1039687
1339	pentadecanoate (15:0)	Lipid	Long Chain Saturated Fatty Acid	1361	LC/MS Neg	980	5521	241.217	1002-84-2;10002-84-2	13849	13249	C16537	HMDB00826	88297304	39081728	49333548	57136828	43383004	100627576	100977464	153058080	50509200	86365424	152170720	72394392
1642	pentadecanoylcarnitine (C15)*	Lipid	Fatty Acid Metabolism (Acyl Carnitine, Long Chain Saturated)	57522	LC/MS Pos Late	100015842	1362	386.326						1412057	2116404	1427359	1702556	1152333	1282789	996707	2839705	3360856	1064358	968448	1349545
5429	pentose acid*	Partially Characterized Molecules	Partially Characterized Molecules	63264	LC/MS Polar	100021467	2180	165.04						1179486	746100	3654733	844146	824046	2623807	548255	490713	528474	1585949	353657	894087
5289	perfluorooctanesulfonate (PFOS)	Xenobiotics	Chemical	57564	LC/MS Neg	100010955	5233	498.93	1763-23-1	74483	67068	C18142	HMDB59586	659345	430966	519950	418505	494759	1231846	938489	3229926	350339	538860	3053490	570485
172	phenol glucuronide	Amino Acid	Tyrosine Metabolism	52747	LC/MS Neg	100006679	1800	269.067	17685-05-1	87235	78692		HMDB60014	221846	582170	366713	992583	1514466	925239	890522	556003	1654904	339402	1074435	1175608
171	phenol sulfate	Amino Acid	Tyrosine Metabolism	32553	LC/MS Neg	100001510	2156	172.991	937-34-8	74426	67018	C02180	HMDB60015	5495373	8435831	5173673	6359602	16670561	6451138	7952519	4554524	6219693	3192702	10987360	6232414
1035	phenylacetylglutamine	Peptide	Acetylated Peptides	35126	LC/MS Neg	100001417	2330	263.104	28047-15-6	92258	270643	C04148	HMDB06344		55174		47444	69430	46177	24846	33716	148542	40772	28740	43808
1038	phenylacetylglycine	Peptide	Acetylated Peptides	33945	LC/MS Neg	100001275	2375	192.067	500-98-1	68144	61452	C05598	HMDB00821	14361815	28857962	28079332	28109294	36448008	33178672	23100952	34801608	93074360	32225046	15867569	26310980
1045	phenylacetyltaurine	Peptide	Acetylated Peptides	63154	LC/MS Neg	100008932	2494	242.049	33953-90-1	2179693	1627903			119554	306098	211886	298111	343667	217628	324227	336510	982441	317267	248858	151992
129	phenylalanine	Amino Acid	Phenylalanine Metabolism	64	LC/MS Pos Early	460	2878	166.086	63-91-2	6140	5910	C00079	HMDB00159	1908524928	2318028288	1847691776	2177834496	2236332544	1994321024	1983383936	2023454848	2210247168	2341795072	2108639744	2070490880
830	phenylalanylalanine	Peptide	Dipeptide	41374	LC/MS Pos Early	100003589	2909	237.123	3918-87-4	5488196	4589716			298166	429743	273151	372448	600076	495056	464318	263434	252371	734770	559941	572938
835	phenylalanylglycine	Peptide	Dipeptide	41370	LC/MS Pos Early	100003588	2898	223.108	721-90-4	98207	88678		HMDB28995	1361976	2057769	1095500	1815998	3094266	1884155	1883532	1416453	1406210	3003193	2505656	1740325
4125	phenylpropionylglycine	Xenobiotics	Benzoate Metabolism	35434	LC/MS Neg	100001591	2945	206.082	56613-60-6	152323	134261		HMDB00860	2248140	4868931	2549874	2778604	3417190	2384906	4896346	2068877	1633048	3551642	4042655	3159449
139	phenylpyruvate	Amino Acid	Phenylalanine Metabolism	566	LC/MS Neg	241	2515	163.04	156-06-9	997	972	C00166	HMDB00205	485401	443243	324150	453041	303490	348466	278273	295430	348339	584905	380513	541367
1306	phosphate	Energy	Oxidative Phosphorylation	42109	LC/MS Neg	461	608	96.9696	7664-38-2	1061	1032	C00009	HMDB01429	307244032	395213600	341427552	363406944	374825248	340184064	364905184	361549440	383857600	411367008	356060128	360748800
1086	phosphoenolpyruvate (PEP)	Carbohydrate	Glycolysis, Gluconeogenesis, and Pyruvate Metabolism	597	LC/MS Neg	463	587.3	166.975	10526-80-4	1005	980	C00074	HMDB00263	3391130	5046821	6707401	4275867	6246270	5627721	6188098	2841600	3540955	4566995	5538684	2790647
1971	phosphoethanolamine	Lipid	Phospholipid Metabolism	1600	LC/MS Neg	1026	638	140.012	1071-23-4	1015	990	C00346	HMDB00224	31718524	26200064	28444858	27613112	31828196	29135824	31662978	17711074	19717502	28673050	25580196	18823302
3935	phosphopantetheine	Cofactors and Vitamins	Pantothenate and CoA Metabolism	15504	LC/MS Neg	100000328	1597	357.089	NA	987	103123	C01134	HMDB01416	187153	112146	80211	285789	213382	157795	256657	194475	346634	382242	99054	220759
2687	phytosphingosine	Lipid	Sphingolipid Synthesis	1510	LC/MS Pos Late	469	1367	318.3	554-62-1	122121	21238683	C12144	HMDB04610	2492720	2716430	2625416	2998270	2765470	2943470	2693623	3959895	3348534	3903485	3982850	2831373
253	picolinate	Amino Acid	Tryptophan Metabolism	1512	LC/MS Pos Early	1022	910	124.039	98-98-6	1018	993	C10164	HMDB02243	925724	1490568	1293397	958598	850167	1181202	779425	1001914	1672180	886095	1240654	1223012
1494	pimelate (C7-DC)	Lipid	Fatty Acid, Dicarboxylate	15704	LC/MS Polar	100000101	2745	159.066	111-16-0	385	376	C02656	HMDB00857	330277	398271	295881	268658	306002	391278	413160	259013	2337156	401198	395927	262376
1685	pimeloylcarnitine/3-methyladipoylcarnitine (C7-DC)	Lipid	Fatty Acid Metabolism (Acyl Carnitine, Dicarboxylate)	53224	LC/MS Pos Early	100009407	2773	304.175						15374509	3506017	4178141	11471186	3557147	4477341	9962487	8216911	17310904	5449190	25671566	5110520
122	pipecolate	Amino Acid	Lysine Metabolism	1444	LC/MS Pos Early	1025	2200	130.086	4043-87-2	849	826	C00408	HMDB00070	38952372	36238232	33056140	34758144	27805780	30072168	31480756	51826432	68992656	50208088	50078048	53412672
442	pro-hydroxy-pro	Amino Acid	Urea cycle; Arginine and Proline Metabolism	35127	LC/MS Pos Early	100001167	2128	229.118	18684-24-7	11673055	9847785		HMDB06695	6155517	6194200	5229572	7244140	9020532	2772630	5929228	3625875	6955880	5190044	4156125	5414202
425	proline	Amino Acid	Urea cycle; Arginine and Proline Metabolism	1898	LC/MS Pos Early	480	1603	116.071	147-85-3	145742	128566	C00148	HMDB00162	2482302464	3989836544	2806596352	3249231104	3320661248	2689022720	3054067456	2675169024	2701580288	3038653184	2616346112	2595175680
855	prolylglycine	Peptide	Dipeptide	40703	LC/MS Pos Early	100003674	2136	173.092	2578-57-6	6426709	4932143		HMDB11178	12363318	25051954	13938206	16151754	19482316	15456877	16935910	16402079	17359920	19428594	18122188	15763856
1592	propionylcarnitine (C3)	Lipid	Fatty Acid Metabolism (also BCAA Metabolism)	32452	LC/MS Pos Early	100001162	2590	218.139	17298-37-2	107738	96904	C03017	HMDB00824	22764864	25709496	13910464	23587112	23336548	11547764	17971180	7671454	6653860	13332806	15441888	14997870
1593	propionylglycine	Lipid	Fatty Acid Metabolism (also BCAA Metabolism)	31932	LC/MS Polar	100001150	1502.5	130.051	21709-90-0	98681	89122		HMDB00783		1239063	783749		660068	583772	916667	1031850	401480	966452	1685789	982144
1827	prostaglandin E2	Lipid	Eicosanoid	7746	LC/MS Neg	487	4573	351.218	363-24-6	5280360	4444059	C00584	HMDB01220	369108	628650	577446	233123	565123	362826	918785	392765	319645	615093	273581	198093
1839	prostaglandin F2alpha	Lipid	Eicosanoid	19398	LC/MS Neg	100000574	4658	353.233	551-11-1	5280363	4444062	C00639	HMDB01139	694992	1294064	907539	691525	969789	728097	770594	589229	588146	529865	440006	550224
3826	pseudouridine	Nucleotide	Pyrimidine Metabolism, Uracil containing	33442	LC/MS Neg	821	1100	243.062	1445-07-4	15047	21403010	C02067	HMDB00767	3763796	7035728	4913566	4379268	6080885	4068902	4660651	4560837	6356846	3884165	5376316	4430177
3986	pterin	Cofactors and Vitamins	Pterin Metabolism	43023	LC/MS Pos Early	100004216	1805	164.057	22363-60-4	73000	65806	C00715	HMDB00802	3483589	3533071	3044279	2341671	3566205	3810229	3579108	3221032	3005873	3180859	2328406	3091812
463	putrescine	Amino Acid	Polyamine Metabolism	1408	LC/MS Pos Early	49	3027	89.1073	110-60-1	1045	13837702	C00134	HMDB01414	1520354	1143631	1162066	804949	1193055	805669	847707	1070098	2209691	1500814	1270445	869403
4037	pyridoxal	Cofactors and Vitamins	Vitamin B6 Metabolism	1651	LC/MS Pos Early	491	2343	168.066	65-22-5	1050	1021	C00250	HMDB01545	21961632	26952100	21958232	26743028	22909112	23978668	25307960	30084552	25149686	25124444	29077418	30209712
4036	pyridoxal phosphate	Cofactors and Vitamins	Vitamin B6 Metabolism	5331	LC/MS Pos Early	492	1367	248.032	41468-25-1	1051	1022	C00018	HMDB01491	248399	291768		385956	149085			366269	259265	195333	215093	415889
4034	pyridoxamine	Cofactors and Vitamins	Vitamin B6 Metabolism	2150	LC/MS Pos Early	568	2975	169.097	58052-48-5	1052	1023	C00534	HMDB01431	11467670	18740004	12122122	15687288	15508616	14422688	15319435	14077570	13601504	17401358	14115759	12749547
4035	pyridoxamine phosphate	Cofactors and Vitamins	Vitamin B6 Metabolism	3138	LC/MS Pos Early	493	1932	249.063	529-96-4	1053	1024	C00647	HMDB01555	2542741	2914555	2392041	3039118	2725882	2387181	2441848	2731514	2227416	2036561	2846389	2758064
4038	pyridoxate	Cofactors and Vitamins	Vitamin B6 Metabolism	31555	LC/MS Neg	100001121	2185	182.046	82-82-6	6723	6467	C00847	HMDB00017	475363	1119113	956223	985543	1527733	932636	1076247	1171498	1462023	1444394	1137051	1256393
52	pyroglutamine*	Amino Acid	Glutamate Metabolism	46225	LC/MS Pos Early	100001540	1900	129.066	2353-44-8	134508	118562			4871524	5586900	4704419	6143322	3730601	4737513	4780782	4054559	5594172	4418946	3744255	3454780
4576	pyrraline	Xenobiotics	Food Component/Plant	48428	LC/MS Neg	100001767	2304	253.119	74509-14-1	122228	19980286		HMDB33143	125200	290468	211788	122770	392783	192105	58189	76971	107757	114795	102953	242890
1087	pyruvate	Carbohydrate	Glycolysis, Gluconeogenesis, and Pyruvate Metabolism	48990	LC/MS Polar	823	1083	87.0088	127-17-3	1060	96901	C00022	HMDB00243	1515416	2098961	1732292	1642730	1360589	1348833	1094511	1238380	787596	1352936	1291222	992479
4384	quinate	Xenobiotics	Food Component/Plant	18335	LC/MS Polar	100000442	2432.9	191.056	77-95-2	6508	10246715	C00296	HMDB03072	3492848	444122	9652075	1895837	1144707	1220199	1683495	1749137	1116750	3973108	281503	1362055
1180	raffinose	Carbohydrate	Disaccharides and Oligosaccharides	586	LC/MS Neg	879	978	503.162	17629-30-0	10542	388379	C00492	HMDB03213	729668	952095	462157	731097	581182	364426	462640	374507	421360	372276	428745	480547
4018	retinol (Vitamin A)	Cofactors and Vitamins	Vitamin A Metabolism	1806	LC/MS Pos Late	498	1636	269.226	68-26-8	445354	393012	C00473	HMDB00305	126740	45223	53825	139020	210760	121556	68537	203363	328324	284179	141643	205386
1110	ribitol	Carbohydrate	Pentose Metabolism	15772	LC/MS Polar	100000406	1789.6	151.061	488-81-3	6912	10254628	C00474	HMDB00508	32334282	40714568	25170342	48134540	31831180	28803240	41803192	28066980	31745666	37520044	27167758	25346020
3928	riboflavin (Vitamin B2)	Cofactors and Vitamins	Riboflavin Metabolism	1827	LC/MS Pos Early	500	2292	377.146	83-88-5	493570	431981	C00255	HMDB00244	9111341	13180452	9330193	10605041	9778259	9661271	10048469	9712142	8408198	9260393	11084937	9297876
1111	ribonate	Carbohydrate	Pentose Metabolism	27731	LC/MS Polar	100001007	2425	165.04	5336-08-03	5460677	4574162	C01685	HMDB00867	6324875	8249765	13832575	7784029	12811015	10270342	5509471	9402848	9264620	5077135	9311967	5680528
1109	ribose	Carbohydrate	Pentose Metabolism	1471	LC/MS Polar	914	1508.2	195.051	50-69-1	5779	4470639	C00121	HMDB00283	16046378	22941512	19951948	21148040	22238180	16917512	18137982	26217460	20449254	17587038	15764336	21740560
1103	ribose 1-phosphate	Carbohydrate	Pentose Phosphate Pathway	1763	LC/MS Polar	219	4025	229.012	50-99-7;58459-37-3	439236	388373	C00620	HMDB01489	11435833	9717117	14267881	16610871	16525615	13469128	16715262	8233434	11649570	11552861	11278369	9061746
1135	ribulonate/xylulonate/lyxonate*	Carbohydrate	Pentose Metabolism	61858	LC/MS Polar	100019968	2350	165.04						42026972	73386064	42467228	53602224	51626748	32026800	59751028	40624452	60672600	35849324	31347964	35147752
1112	ribulose/xylulose	Carbohydrate	Pentose Metabolism	48340	LC/MS Polar	100006122	1400	149.046		5289590				587782	1257320	870817	1280824	973153	600771	884340	1069488		531376	910338	232430
5241	S-(3-hydroxypropyl)mercapturic acid (HPMA)	Xenobiotics	Chemical	44552	LC/MS Neg	100004568	1576	220.065	23127-40-4	3371179	2616726			221003	345174	194202	155515	230352	171855	197649	74460	47842	105660	155892	61907
60	S-1-pyrroline-5-carboxylate	Amino Acid	Glutamate Metabolism	42370	LC/MS Pos Early	35	1528	114.055	2906-39-0	1196	10140206	C04322	HMDB01301	79689976	76942560	68908816	69340816	70765296	76267328	64182904	121570248	113161928	68428400	74246208	111879344
381	S-adenosylhomocysteine (SAH)	Amino Acid	Methionine, Cysteine, SAM and Taurine Metabolism	42382	LC/MS Neg	197	1832.4	383.114	979-92-0	439155	16788012	C00021	HMDB00939	3080062	7437835	4826261	5584861	5831394	5979266	5723944	4525190	5991397	6123529	6607964	5340820
380	S-adenosylmethionine (SAM)	Amino Acid	Methionine, Cysteine, SAM and Taurine Metabolism	15915	LC/MS Pos Early	1263	3002	399.145	24346-00-7;86867-01-8;86867-0108	34756		C00019	HMDB01185	3693767	2986262	3318873	4415598	3562865	3175590	4598761	8792718	9096524	6249917	5592023	7410642
5139	S-carboxymethyl-L-cysteine	Xenobiotics	Drug - Other	47897	LC/MS Pos Early	100002324	1490	180.033	638-23-3	1080	1050	C03727	HMDB29415	540329	1004569	643262	807296	873808	746500	792054	568040	785461	846717	1332504	835558
392	S-methylcysteine	Amino Acid	Methionine, Cysteine, SAM and Taurine Metabolism	39592	LC/MS Pos Early	100002749	1955	119.016	1187-84-4	24417	22826		HMDB02108	4378549	4901976	5373793	4524033	5455835	7284265	6021809	4451282	4084722	3955759	5844835	4584442
393	S-methylcysteine sulfoxide	Amino Acid	Methionine, Cysteine, SAM and Taurine Metabolism	43378	LC/MS Pos Early	100002927	900	152.038	6853-87-8	82142	74136		HMDB29432	56931	430009	234423	313327	303874	331039	258796	191734	224972	119171	331464	165125
113	saccharopine	Amino Acid	Lysine Metabolism	1495	LC/MS Polar	392	3991.9	275.125	997-68-2	160556	141086	C00449	HMDB00279	195861	140532	172529	132915	165142	280049	192336	150385		140597	106297
5111	salicylate	Xenobiotics	Drug - Topical Agents	1515	LC/MS Polar	501	802	137.024	69-72-7	338	331	C00805	HMDB01895	152300	140109	98122	114983	109042	74901				88573		97489
4	sarcosine	Amino Acid	Glycine, Serine and Threonine Metabolism	1516	LC/MS Pos Early	1023	1280	90.055	107-97-1	1088	1057	C00213	HMDB00271	2346958	2828069	1719480	2643271	2732067	2454635	1862837	2647372	2277051	2543954	2989756	2691223
1502	sebacate (C10-DC)	Lipid	Fatty Acid, Dicarboxylate	32398	LC/MS Neg	100001211	1788	201.113	111-20-6	5192	5004	C08277	HMDB00792	85396	172861	108858	109845	95281	79125	166971	90348	111020	143410	150412	94698
1134	sedoheptulose	Carbohydrate	Pentose Metabolism	53237	LC/MS Polar	100002619	2255	209.067	3019-74-7	5459879	4573620		HMDB03219	20212596	28141384	19382832	21754864	18946360	19860540	22489322	21125874	23721854	19877012	18021044	18450444
1105	sedoheptulose-7-phosphate	Carbohydrate	Pentose Phosphate Pathway	35649	LC/MS Neg	100001628	599.6	289.033	2646-35-7	616	596	C05382	HMDB01068	679614	981784	1460691	1200372	958480	1288404	1069238	718645	310278	777573	750450	589689
9	serine	Amino Acid	Glycine, Serine and Threonine Metabolism	1648	LC/MS Pos Early	503	1239	106.05	56-45-1	5951	5736	C00065	HMDB00187	648941824	945990272	654280512	811553024	780226048	693334976	721623424	731252544	812588480	807041920	708877952	701953536
258	serotonin	Amino Acid	Tryptophan Metabolism	2342	LC/MS Pos Early	504	2550	177.102	153-98-0	5202	5013	C00780	HMDB00259	318618	899480	903981	512461	1127228	553879	640280		152802	86433	435831	65730
469	spermidine	Amino Acid	Polyamine Metabolism	485	LC/MS Pos Late	50	700	146.165	124-20-9	1102	1071	C00315	HMDB01257	8671838	12333898	13042188	12299128	12549377	11272173	10664162	22135560	16698075	20823252	19351378	15761009
476	spermine	Amino Acid	Polyamine Metabolism	603	LC/MS Pos Late	507	758	203.223	71-44-3	1103	1072	C00750	HMDB01256	446200	372691	735985	512474	443604	744266	336914	1382892	922669	1407073	1483805	1278870
2686	sphingadienine	Lipid	Sphingolipid Synthesis	57426	LC/MS Pos Late	100015643	1350	298.274	25696-03-1	6449795	4952479			14062713	22726176	26691010	19363022	22329768	20747188	13938153	34279572	32208634	35707872	36482676	28679680
2684	sphinganine	Lipid	Sphingolipid Synthesis	17769	LC/MS Pos Late	313	1413	302.305	3102-56-5	3126	3014	C00836	HMDB00269	1687766	2917464	3032095	2170538	1962012	2240703	2606893	2388553	2220202	2729904	3369187	2269864
2788	sphingomyelin (d17:1/14:0, d16:1/15:0)*	Lipid	Sphingomyelins	62152	LC/MS Pos Late	100020276	1950	661.528								63359					76173	94291	93448	107245
2791	sphingomyelin (d17:1/16:0, d18:1/15:0, d16:1/17:0)*	Lipid	Sphingomyelins	52433	LC/MS Pos Late	100006314	2082	689.559	121999-58-4		28532779			9417090	11862207	9933163	9347522	10239493	10028465	10934332	12003746	10541795	12703985	9715660	12173179
2792	sphingomyelin (d17:2/16:0, d18:2/15:0)*	Lipid	Sphingomyelins	57483	LC/MS Pos Late	100015793	1837	687.544						310501	459416	378446	362547	333758	307881	254521	609599	341136	365952	539342	574630
2777	sphingomyelin (d18:0/18:0, d19:0/17:0)*	Lipid	Dihydrosphingomyelins	57473	LC/MS Pos Late	100009027	2362	733.622			24846878		HMDB12087	4175881	6062224	3570190	4456037	3476219	3765121	4139275	4314939	3667892	3835679	4955012	3767411
2778	sphingomyelin (d18:0/20:0, d16:0/22:0)*	Lipid	Dihydrosphingomyelins	57476	LC/MS Pos Late	100015786	2600	761.653						2592144	3435770	3029934	2558230	2985794	2936800	2719614	1956268	1806184	2206525	1833877	1410253
2789	sphingomyelin (d18:1/14:0, d16:1/16:0)*	Lipid	Sphingomyelins	42463	LC/MS Pos Late	100004328	1998	675.544		11433862	9608732		HMDB12097	5885241	8251295	6589636	6486440	7669838	6006354	7232597	6719169	7195929	7787762	7125825	6860354
2794	sphingomyelin (d18:1/17:0, d17:1/18:0, d19:1/16:0)	Lipid	Sphingomyelins	52615	LC/MS Pos Late	100008920	2312	717.591	121999-64-2					10637791	11311370	8744885	9645447	9508714	10021436	10218319	10483559	9122335	10562864	10070046	9736984
2795	sphingomyelin (d18:1/18:1, d18:2/18:0)	Lipid	Sphingomyelins	37529	LC/MS Pos Late	100002106	2167	729.591	108392-10-5	6443882	4947837		HMDB12101	3086293	4061989	3312260	3396813	3526426	3667585	3837516	3791154	3311600	3724359	3721397	3691704
2796	sphingomyelin (d18:1/19:0, d19:1/18:0)*	Lipid	Sphingomyelins	57475	LC/MS Pos Late	100015787	2330	745.622						10480463	13611186	10725002	11181752	10632337	12063578	12421269	8508877	8097918	11578407	8391820	7801939
2797	sphingomyelin (d18:1/20:0, d16:1/22:0)*	Lipid	Sphingomyelins	48490	LC/MS Pos Late	100006290	2685	759.638			23113477		HMDB12102	112750080	139741664	117818016	114241304	119537936	112059928	113228344	95496392	94945616	109932960	91779856	83758064
2798	sphingomyelin (d18:1/20:1, d18:2/20:0)*	Lipid	Sphingomyelins	48491	LC/MS Pos Late	100006292	2383	757.622	222403-67-0					3650419	6516540	5738618	4924574	5374331	5621730	5148071	4503522	4007838	4646528	4521272	4357229
2800	sphingomyelin (d18:1/21:0, d17:1/22:0, d16:1/23:0)*	Lipid	Sphingomyelins	52495	LC/MS Pos Late	100009025	2793	773.653						15722357	25928312	21893750	22387326	20977324	22391710	20940052	18727756	15434591	14382486	13286542	12558408
2802	sphingomyelin (d18:1/22:1, d18:2/22:0, d16:1/24:1)*	Lipid	Sphingomyelins	48493	LC/MS Pos Late	100006295	2666	785.653			29368329		HMDB12104	103330864	176394976	154281120	145399152	159523280	154046976	150101744	150702960	146884992	152769536	148546672	133844712
2803	sphingomyelin (d18:1/22:2, d18:2/22:1, d16:1/24:2)*	Lipid	Sphingomyelins	57477	LC/MS Pos Late	100006296	2209	783.637						1760400	2909383	2437057	2264619	2125921	2352516	2490952	2030721	2105500	2252740	2685240	2235234
2805	sphingomyelin (d18:1/24:1, d18:2/24:0)*	Lipid	Sphingomyelins	47153	LC/MS Pos Late	100005986	3033	813.684	94359-13-4		24846874		HMDB12107	932202816	1239385600	888173824	1234473728	1018499136	879304000	885409664	1270070016	1146604032	1180044160	1243639552	1220557312
2807	sphingomyelin (d18:1/25:0, d19:0/24:1, d20:1/23:0, d19:1/24:0)*	Lipid	Sphingomyelins	57478	LC/MS Pos Late	100015792	3500	829.716			24846885			1053862	1647126	1264419	1115279	920777	1328089	1016299	862741	821093	802244	1208751	791231
2790	sphingomyelin (d18:2/14:0, d18:1/14:1)*	Lipid	Sphingomyelins	47154	LC/MS Pos Late	100005985	1860	673.528						613177	1487253	1033700	954690	1142769	884248	1108808	1238317	1455285	1615528	1841377	1749818
2793	sphingomyelin (d18:2/16:0, d18:1/16:1)*	Lipid	Sphingomyelins	42459	LC/MS Pos Late	100004329	2002	701.559						147589248	231360240	203963456	196923008	212051392	197657424	187842944	233631680	216730720	229003088	229507456	242708048
2785	sphingomyelin (d18:2/18:1)*	Lipid	Sphingomyelins	57474	LC/MS Pos Late	100015788	1904	727.575						170350	120869				126572	189049	100430	108933		145208	125526
2801	sphingomyelin (d18:2/21:0, d16:2/23:0)*	Lipid	Sphingomyelins	57480	LC/MS Pos Late	100015790	2330	771.637						2381058	4547555	3643405	3404797	3137539	3901616	3368918	2837677	2350444	2837703	2693140	2117865
2804	sphingomyelin (d18:2/23:0, d18:1/23:1, d17:1/24:1)*	Lipid	Sphingomyelins	52435	LC/MS Pos Late	100008956	2845	799.669						54896296	82483192	72204048	72386872	68431488	81402264	62080160	93638128	79504488	67660720	81641144	54094480
2786	sphingomyelin (d18:2/23:1)*	Lipid	Sphingomyelins	57482	LC/MS Pos Late	100015791	2315	797.653						2472695	3119413	2541220	3219139	2487170	2838843	2518597	3093661	3419790	4144815	3165731	3064078
2806	sphingomyelin (d18:2/24:1, d18:1/24:2)*	Lipid	Sphingomyelins	52437	LC/MS Pos Late	100008957	2635	811.669						188996816	226417728	220989136	243947232	246828832	220370848	200593392	274604704	287329184	314123744	297040480	289489376
2787	sphingomyelin (d18:2/24:2)*	Lipid	Sphingomyelins	57479	LC/MS Pos Late	100015789	2215	809.653						9128495	8223899	7851089	9016557	8865739	6884810	7584659	16104043	15808854	16224050	17095376	15960952
2835	sphingosine	Lipid	Sphingosines	17747	LC/MS Pos Late	297	1393	300.29	123-78-4	5353955	4510275	C00319	HMDB00252	26634902	39141256	48686312	35037824	37796200	37938632	25821216	48924736	40233532	48075056	47176532	39473336
4523	stachydrine	Xenobiotics	Food Component/Plant	34384	LC/MS Pos Early	100001296	1440	144.102	4136-37-2	115244	103115	C10172	HMDB04827	64532276	22828994	31398020	27123532	22040904	15781958	19263464	8217767	15670939	14035596	28963692	9282276
1342	stearate (18:0)	Lipid	Long Chain Saturated Fatty Acid	1358	LC/MS Neg	439	5872	283.264	57-11-4	5281	5091	C01530	HMDB00827	3266312448	1089548416	1799629440	1956758272	1654902400	3812875264	2856269568	8079270912	1773534208	2689904896	8418239488	2349583104
1381	stearidonate (18:4n3)	Lipid	Long Chain Polyunsaturated Fatty Acid (n3 and n6)	33969	LC/MS Neg	100001229	5395	275.202	111174-40-4	5312508	4471933	C16300	HMDB06547	27730326	14592424	14815975	25141460	13987144	44136176	68449520	142378576	32248226	63593336	208811104	25018686
1900	stearoyl ethanolamide	Lipid	Endocannabinoid	38625	LC/MS Pos Late	100002254	1787	328.321	111-57-9	27902	25958		HMDB13078	1477806	1422127	1145958	1321674	1321351	1359938	1487914	1306363	1494050	1471755	1406024	1273023
2781	stearoyl sphingomyelin (d18:1/18:0)	Lipid	Sphingomyelins	19503	LC/MS Pos Late	1538	2400	731.606	85187-10-6;85187-10-6	6453725	4956085	C00550	HMDB01348	21021512	22741370	24595464	20809172	22914684	21572078	24512914	16579805	19909302	22747244	19135964	18593552
2625	stearoyl-arachidonoyl-glycerol (18:0/20:4) [1]*	Lipid	Diacylglycerol	57450	LC/MS Pos Late	100010949	3404	662.572						17141856	12365434	13325420	17371940	9825728	9692228	12163195	19575360	25313884	19223976	12956684	15610544
2626	stearoyl-arachidonoyl-glycerol (18:0/20:4) [2]*	Lipid	Diacylglycerol	57449	LC/MS Pos Late	100010950	3522	662.572						47155452	39125816	41893600	54474992	44329956	34884352	31416664	56655328	67786912	54864500	52797476	42483616
2631	stearoyl-docosahexaenoyl-glycerol (18:0/22:6) [1]*	Lipid	Diacylglycerol	57387	LC/MS Pos Late	100015616	3156	686.572						18413490	7837568	9531790	13309790	8524520	8780920	9624473	17314660	17243098	11913356	15082768	9456058
2632	stearoyl-docosahexaenoyl-glycerol (18:0/22:6) [2]*	Lipid	Diacylglycerol	57368	LC/MS Pos Late	100015617	3256	686.572						40529176	26814544	29484996	38415564	31068204	25851498	26738928	42157820	49920252	31255764	46920180	26236452
2609	stearoyl-linoleoyl-glycerol (18:0/18:2) [2]*	Lipid	Diacylglycerol	54947	LC/MS Pos Late	100010921	3762	638.572						22641372	20586232	18716824	21720012	15994260	18304112	22541584	18477944	24387536	24132700	17615492	16151110
1645	stearoylcarnitine (C18)	Lipid	Fatty Acid Metabolism (Acyl Carnitine, Long Chain Saturated)	34409	LC/MS Pos Late	100001391	1485	428.373	18822-91-8	6426855	21233653		HMDB00848	4203537	9218293	5816388	8297351	7422269	5659670	7758645	5130554	5414567	7192355	7823367	7028481
1716	stearoylcholine*	Lipid	Fatty Acid Metabolism (Acyl Choline)	57464	LC/MS Pos Late	100015759	1520	370.368						732948	1040676	756399	622085	798630	652893	1191842	709984	736954	1607495	890255	1033690
1497	suberate (C8-DC)	Lipid	Fatty Acid, Dicarboxylate	15730	LC/MS Polar	100000016	2577.6	173.082	505-48-6	10457	10025	C08278	HMDB00893	651126	1073271	373024	653369	351839	298436	523923	459361	461591	718938	868679	477138
1686	suberoylcarnitine (C8-DC)	Lipid	Fatty Acid Metabolism (Acyl Carnitine, Dicarboxylate)	52990	LC/MS Pos Early	100006627	2964	318.191									220411			311358		169416	108790	220652	97075
1288	succinate	Energy	TCA Cycle	1437	LC/MS Neg	252	603	117.019	110-15-6	1110	1078	C00042	HMDB00254	1340582	2192815	2632101	1764908	1236618	2700147	1618727	1241861	1646499	1954695	1070798	1487617
1287	succinylcarnitine (C4-DC)	Energy	TCA Cycle	37058	LC/MS Pos Early	100001948	2291	262.129	256928-74-2	71464481	28639166		HMDB61717	1089052	729798	479952	509754	550837	661760	395025	419681	573741	399398	235000	543450
1170	sucrose	Carbohydrate	Disaccharides and Oligosaccharides	1519	LC/MS Polar	935	3092	387.114	57-50-1	5988	5768	C00089	HMDB00258	214639		813663	146565	250715	495102		164432	112622	121290		856775
5190	sulfate*	Xenobiotics	Chemical	46960	LC/MS Neg	100002528	616	96.9601	14808-79-8	1118	1086	C00059	HMDB01448	23967312	24854196	25357756	21138964	33859644	22992014	29015102	32641808	30930300	29582886	27874600	35317152
4658	tartronate (hydroxymalonate)	Xenobiotics	Food Component/Plant	20693	LC/MS Neg	100000840	610	118.999	80-69-3	45	44	C02287	HMDB35227	1304033	1802092	1379527	1504534	1523239	1240497	1237547	1656541	2054651	1261082	2047159	1529926
405	taurine	Amino Acid	Methionine, Cysteine, SAM and Taurine Metabolism	2125	LC/MS Neg	512	690	124.007	107-35-7	1123	1091	C00245	HMDB00251	382159392	445371392	319594048	449188352	392892576	392418048	395470784	464971136	583783552	493217024	397892416	474062176
3088	tauro-beta-muricholate	Lipid	Primary Bile Acid Metabolism	33983	LC/MS Neg	100001250	4774	514.284	25696-60-0	168408	147312		HMDB00932	68449272	932415	163115	130345	482171	239922	50195748	10579670	34594348	1707614	23941536	13186341
3084	taurochenodeoxycholate	Lipid	Primary Bile Acid Metabolism	18494	LC/MS Neg	1629	5250	498.289	6009-98-9	387316	343282	C05465	HMDB00951	4812227						1245880	362894	2979808	25441	1012496	954615
3077	taurocholate	Lipid	Primary Bile Acid Metabolism	18497	LC/MS Neg	1648	5150	514.284	145-42-6	6675		C05122	HMDB00036	123427016	1835838	562355	320935	2749107	493731	75241952	25377936	51467256	3272622	55861808	54860456
409	taurocyamine	Amino Acid	Methionine, Cysteine, SAM and Taurine Metabolism	35117	LC/MS Pos Early	100001418	710	168.044	543-18-0	68340	61635	C01959	HMDB03584	1736709	2589994	1594906	1548742	1528954	1042552	1251533	2298089	3105256	1223190	2586948	2082944
3107	taurodeoxycholate	Lipid	Secondary Bile Acid Metabolism	12261	LC/MS Neg	1668	5257.4	498.289	207737-97-1	2733768	2015539	C05463	HMDB00896	4860287	102189			116253		3922531	1282967	2685548	126028	2079893	2342779
3133	tauroursodeoxycholate	Lipid	Secondary Bile Acid Metabolism	39378	LC/MS Neg	100002912	5025	498.289	14605-22-2	9848818	24539842		HMDB00874	3455575	33450					2377316	432184	2406149		1034325	474726
1374	tetradecadienoate (14:2)*	Lipid	Long Chain Polyunsaturated Fatty Acid (n3 and n6)	62850	LC/MS Neg	100020343	5292	223.17	39039-37-7	5312409	4471834		HMDB00560	34589200	26266696	25763972	41016832	17545558	39583508	75934936	41418364	28951676	53530788	79310136	20429276
1512	tetradecanedioate (C14-DC)	Lipid	Fatty Acid, Dicarboxylate	35669	LC/MS Neg	100001613	3985	257.176	821-38-5	13185	12630		HMDB00872	106305	207401	255390	254582	173147	181536	405240	184343	209562	271622	452380	218855
4010	thiamin (Vitamin B1)	Cofactors and Vitamins	Thiamine Metabolism	5341	LC/MS Pos Early	873	3050	265.112	59-43-8	1130		C00378	HMDB00235	36379320	80827128	36882012	60718324	55776976	34704820	74419248	70846608	76490448	68428704	73237928	55906132
4012	thiamin diphosphate	Cofactors and Vitamins	Thiamine Metabolism	35670	LC/MS Neg	522	1195.1	423.03	154-87-0	1132	8715	C00068	HMDB01372	204762	317412	212998	291215	362947	284069	312617	275267	383702	391721	263762	352538
4011	thiamin monophosphate	Cofactors and Vitamins	Thiamine Metabolism	15798	LC/MS Pos Early	523	2378	345.078	532-40-1	3382778	2627905	C01081	HMDB02666	5857059	8509651	6323589	11198825	8367808	7301273	9524332	6331134	7008333	8090929	8987200	4216982
5331	thioproline	Xenobiotics	Chemical	53231	LC/MS Pos Early	100009232	1250	134.027	34592-47-4	93176	84120			114706568	129395632	166818800	127593568	191341312	165575248	135153328	211558800	216243504	297470688	257041648	210844688
3947	threonate	Cofactors and Vitamins	Ascorbate and Aldarate Metabolism	27738	LC/MS Polar	100001022	2384	135.03	70753-61-6	151152	133224	C01620	HMDB00943	162728912	279352288	200186784	243006528	240681184	183634064	187895712	242186816	388912672	270119808	293242304	270204064
16	threonine	Amino Acid	Glycine, Serine and Threonine Metabolism	1284	LC/MS Pos Early	564	1514	120.066	72-19-5	6288	6051	C00188	HMDB00167	1079620096	1626391168	1038157184	1298290816	1265300608	1086128512	1123465984	1175102208	1284403968	1280941184	1177535744	1134577920
3876	thymidine	Nucleotide	Pyrimidine Metabolism, Thymine containing	2183	LC/MS Neg	872	1963.7	241.083	50-89-5	5789	5585	C00214	HMDB00273	2175252	6082070	2663161	3822148	2916407	3280642	3660853	776239	1237072	1092583	750899	1002403
3879	thymine	Nucleotide	Pyrimidine Metabolism, Thymine containing	604	LC/MS Neg	882	1654	125.036	65-71-4	1135	1103	C00178	HMDB00262	275150	619697	285163	271633	216710	237849	230614	181879	213431	216443	177380	210916
342	tigloylglycine	Amino Acid	Leucine, Isoleucine and Valine Metabolism	1598	LC/MS Pos Early	1161	1926	158.081	35842-45-6	6441567	4945715		HMDB00959		889944	459106	314153	620771	603057	891438	898220	811195	703516	1399930	194941
341	tiglylcarnitine (C5:1-DC)	Amino Acid	Leucine, Isoleucine and Valine Metabolism	35428	LC/MS Pos Early	100001597	2962	244.154	64191-86-2	22833596	17216200		HMDB02366	2701498	5304201	4585576	1189790	4205795	4036866	2725338	1486636	726351	1506263	2299722	1185657
1611	trans-2-hexenoylglycine	Lipid	Fatty Acid Metabolism (Acyl Glycine)	61798	LC/MS Neg	100019884	2707	170.082			25033670			172712	2288418	583532	258845	1367419	506605	867107	586483	259128	627332	1537162	298267
440	trans-4-hydroxyproline	Amino Acid	Urea cycle; Arginine and Proline Metabolism	32306	LC/MS Pos Early	1001	1064	132.066	51-35-4	5810	5605	C01157	HMDB00725	16634590	27262044	20877186	19217278	22316616	19630340	25303136	25711404	21036876	21034564	24903956	19986676
1296	tricarballylate	Energy	TCA Cycle	15729	LC/MS Neg	2053	578	175.025	99-14-9	14925	14220	C19806	HMDB31193	14896301	18958894	19705952	31642392	18038836	23859604	7507998	28164264	15710074	4728660	5942535	14478464
2783	tricosanoyl sphingomyelin (d18:1/23:0)*	Lipid	Sphingomyelins	52436	LC/MS Pos Late	100008955	3200	801.684					HMDB12105	129465040	147030144	101025960	130531960	97086448	104294632	96753528	124640928	98879992	83145288	126526920	89222888
3920	trigonelline (N'-methylnicotinate)	Cofactors and Vitamins	Nicotinate and Nicotinamide Metabolism	32401	LC/MS Pos Early	100001092	1388	138.055	535-83-1	5570	5369	C01004	HMDB00875	13735116	14675480	27084466	10731345	14145720	11025274	11256176	8606797	9258664	12592069	8159672	11430110
1976	trimethylamine N-oxide	Lipid	Phospholipid Metabolism	40406	LC/MS Pos Early	100003397	2100	76.0757	1184-78-7	1145	1113	C01104	HMDB00925	1188322	971698	883836	1677049	2761759	1351378	1453004	1293136	1253302	431775	927698	1813556
228	tryptophan	Amino Acid	Tryptophan Metabolism	54	LC/MS Pos Early	565	2986	205.097	73-22-3	6305	6066	C00078	HMDB00929	413482752	604443328	390905824	508895808	509718432	436045024	431868352	463150816	503950688	531344320	502372896	440375392
157	tyramine	Amino Acid	Tyrosine Metabolism	1603	LC/MS Pos Early	1133	2540	138.091	60-19-5	5610	5408	C00483	HMDB00306		732298	333492		391446	255326	278411	245120	285465	200168	333661	191998
151	tyrosine	Amino Acid	Tyrosine Metabolism	1299	LC/MS Pos Early	815	2430	182.081	60-18-4	6057	5833	C00082	HMDB00158	447400064	683773120	476636896	518243072	704008512	481126304	503712416	505575520	583505152	549813312	508849696	488726016
920	tyrosylglycine	Peptide	Dipeptide	41375	LC/MS Neg	100003598	1635	237.088	673-05-5	259323	227627		HMDB29105	398783	655105	385698	601958	879100	696397	543759	445149	426297	1010860	894200	663083
1332	undecanoate (11:0)	Lipid	Medium Chain Fatty Acid	12067	LC/MS Neg	889	5219.2	185.155	334-48-5	8180	7888	C17715	HMDB00947	1116156	1249088	1081511	1363675	881846	1388250	1729857	1680131	1276966	1499008	1970794	1080861
1657	undecenoylcarnitine (C11:1)	Lipid	Fatty Acid Metabolism (Acyl Carnitine, Monounsaturated)	63613	LC/MS Pos Late	100021131	1069	328.248							79444		81195	44767	56799	72696	56217			71505	84653
3825	uracil	Nucleotide	Pyrimidine Metabolism, Uracil containing	605	LC/MS Polar	825	1089.7	111.02	66-22-8	1174	1141	C00106	HMDB00300	224168560	309647040	194665312	189404304	193718048	171277056	193435072	191576496	220014432	257233744	180140480	237228800
3740	urate	Nucleotide	Purine Metabolism, (Hypo)Xanthine/Inosine containing	1604	LC/MS Neg	1134	757.1	167.021	69-93-2;120K5305	1175		C00366	HMDB00289	5336134	12770718	8473460	8087497	10546567	8923426	10138381	8392749	8257494	9123860	8482476	10996153
415	urea	Amino Acid	Urea cycle; Arginine and Proline Metabolism	1670	LC/MS Pos Early	533	700	121.072	57-13-6	1176	1143	C00086	HMDB00294	59290176	154621360	139631120	94187696	144390400	75098152	148614496	72829920	84309304	96478256	77573424	80594632
3824	uridine	Nucleotide	Pyrimidine Metabolism, Uracil containing	606	LC/MS Neg	535	1457.6	243.062	58-96-8	6029	5807	C00299	HMDB00296	61815064	70432392	68846520	91235152	89361104	78505504	90213552	72255072	91891168	95633696	79957304	68721912
3819	uridine 5'-monophosphate (UMP)	Nucleotide	Pyrimidine Metabolism, Uracil containing	2856	LC/MS Pos Early	869	590	325.043	3387-36-8	6030	1399139	C00105	HMDB00288	86318	41941	51974		50552	49988		84416	71902	61538	65483	59210
1607	valerylglycine	Lipid	Fatty Acid Metabolism (Acyl Glycine)	36768	LC/MS Pos Early	100001451	2160	160.097	24003-66-5	4737557	3924818		HMDB00927	572232	3879396	1301873	884916	2097566	1797132	2850730	2438037	1000743	2584685	4572069	1112892
353	valine	Amino Acid	Leucine, Isoleucine and Valine Metabolism	1649	LC/MS Pos Early	566	2479	118.086	72-18-4	6287	6050	C00183	HMDB00883	1673586560	2247085824	1660605440	2046782464	1789757824	1720525184	1731130880	1744418688	2040447872	1980787456	1806862592	1668641280
938	valylglycine	Peptide	Dipeptide	40475	LC/MS Pos Early	100003641	2444	175.108	686-43-1	136487	120256		HMDB29127	1327032	1169895	675306	1978273	2240859	1356081	1399055	1106644	1103038	2373457	2232003	1029584
941	valylleucine	Peptide	Dipeptide	39994	LC/MS Pos Early	100003210	3138	231.17	22906-55-4	352039	312586		HMDB29131	74947	227295	102872	192146	153014	124928	81858		113069	177090	138975	112414
3732	xanthine	Nucleotide	Purine Metabolism, (Hypo)Xanthine/Inosine containing	3147	LC/MS Polar	1004	2023	151.026	69-89-6	1188	1151	C00385	HMDB00292	750062144	1053504384	790213632	875851712	859801728	838184832	848055488	834205504	802695936	856774080	883501440	804581440
3734	xanthosine	Nucleotide	Purine Metabolism, (Hypo)Xanthine/Inosine containing	15136	LC/MS Neg	100000299	1075	283.068	146-80-5	64959	58484	C01762	HMDB00299	3056440	7324033	5193257	4918073	6888150	5053633	5153709	3375778	4216283	4624015	4865106	4325834
249	xanthurenate	Amino Acid	Tryptophan Metabolism	15679	LC/MS Neg	100000015	1476	204.03	59-007	5699	5497	C02470	HMDB00881	669271	788267	816345	355229	716420	1047735	528524	471738	654882	222756	381620	198931
1666	ximenoylcarnitine (C26:1)*	Lipid	Fatty Acid Metabolism (Acyl Carnitine, Monounsaturated)	57517	LC/MS Pos Late	100015836	1607	538.483								65482	69125	49950	62290		87849	85809	89385	72845	125104

### Sheet: ScaledImpData
													SAMPLE_NAME	MSSM-02698	MSSM-02699	MSSM-02700	MSSM-02701	MSSM-02702	MSSM-02703	MSSM-02704	MSSM-02705	MSSM-02706	MSSM-02707	MSSM-02708	MSSM-02709
													SAMPLE_ID	5711780	5711781	5711782	5711783	5711784	5711785	5711786	5711787	5711788	5711789	5711790	5711791
													CLIENT_IDENTIFIER	112	243	52	196	244	43	99	109	204	98	212	66
													AGE	38 weeks	29 weeks	44 weeks	34 weeks	29 weeks	45 weeks	41 weeks	38 weeks	31 weeks	41 weeks	33 weeks	44 weeks
													ANIMAL_ID	E12/12	E26/9	E5/6	E21/11	E26/10	E4/6	E11/9	E12/9	E22/7	E11/8	E23/6	E7/5
													CLIENT_MATRIX	kidney	kidney	kidney	kidney	kidney	kidney	kidney	kidney	kidney	kidney	kidney	kidney
													GENDER	male	male	male	male	male	male	male	male	male	male	male	male
													GROUP_DESCRIPTION	wild type	wild type	wild type	wild type	wild type	wild type	wild type	Ehhadh ko	Ehhadh ko	Ehhadh ko	Ehhadh ko	Ehhadh ko
													GROUP_ID	WT	WT	WT	WT	WT	WT	WT	EHHADH_KO	EHHADH_KO	EHHADH_KO	EHHADH_KO	EHHADH_KO
													GROUP_NUMBER	4	4	4	4	4	4	4	5	5	5	5	5
													TUBE_ID	112	243	52	196	244	43	99	109	204	98	212	66
PATHWAY_SORTORDER	BIOCHEMICAL	SUPER_PATHWAY	SUB_PATHWAY	COMP_ID	PLATFORM	CHEMICAL_ID	RI	MASS	CAS	PUBCHEM	CHEMSPIDER	KEGG	Group HMDB_ID	WT	WT	WT	WT	WT	WT	WT	EHHADH_KO	EHHADH_KO	EHHADH_KO	EHHADH_KO	EHHADH_KO
1456	(12 or 13)-methylmyristate (a15:0 or i15:0)	Lipid	Fatty Acid, Branched	38293	LC/MS Neg	100002344	5499	241.217	2485-71-4	151014	133106			1.1792	0.4524	0.5085	0.907	0.5003	1.6465	1.5096	0.4524	0.765	1.3291	0.4524	1.093
1459	(14 or 15)-methylpalmitate (a17:0 or i17:0)	Lipid	Fatty Acid, Branched	38768	LC/MS Neg	100002945	5695	269.249		17903417				0.9877	0.3871	0.4179	0.6197	0.3477	1.5073	1.2046	2.6782	0.5773	1.1606	3.3361	1.0123
1463	(16 or 17)-methylstearate (a19:0 or i19:0)	Lipid	Fatty Acid, Branched	38296	LC/MS Neg	100002356	5993	297.28	2724-59-6	3083779	2340933		HMDB37397	1.0843	0.4608	0.5322	0.7494	0.3634	1.7542	1.2003	2.5975	0.4571	1.0471	2.7033	0.9529
3898	(3'-5')-uridylyladenosine	Nucleotide	Dinucleotide	52739	LC/MS Neg	100009059	1871	572.115	3256-24-4	273124	240299			1.8182	1.3833	0.6652	1.7174	1.5457	0.476	0.476	0.476	0.6941	0.9718	1	0.476
3897	(3'-5')-uridylyluridine	Nucleotide	Dinucleotide	52741	LC/MS Neg	100009058	1688	549.088	2415-43-2	102258	92384			2.0649	1.5783	0.4422	1.4597	1.6712	0.797	0.6697	0.4422	1.042	0.958	0.5923	0.4422
1690	(R)-3-hydroxybutyrylcarnitine	Lipid	Fatty Acid Metabolism (Acyl Carnitine, Hydroxy)	43264	LC/MS Pos Early	100003926	2400	248.149		53481617			HMDB13127	0.5827	1.3725	0.6847	1.4477	1.1423	0.6886	1.5907	0.8577	0.8078	1.2738	2.0441	0.6318
1691	(S)-3-hydroxybutyrylcarnitine	Lipid	Fatty Acid Metabolism (Acyl Carnitine, Hydroxy)	52984	LC/MS Pos Early	100009271	2340	248.149					HMDB13127	0.5604	1.6179	0.6925	0.5604	1.0898	0.65	1.5348	1	0.8904	1.3725	1.8487	0.7037
2087	1,2-dilinoleoyl-GPC (18:2/18:2)	Lipid	Phosphatidylcholine (PC)	52603	LC/MS Pos Late	100008903	2006	782.569	998-06-1	5288075	4450312		HMDB08138	1.3475	0.9296	0.8273	1.1322	0.658	0.9042	1.223	0.8719	1.1707	1.273	1.0704	0.908
2169	1,2-dilinoleoyl-GPE (18:2/18:2)*	Lipid	Phosphatidylethanolamine (PE)	53174	LC/MS Pos Late	100009217	2083	740.522		9546812	7825762		HMDB09093	1.3622	0.9725	0.8984	1.2931	0.7106	0.9538	1.3267	0.9732	1.2074	1.0795	1.0268	0.6811
2010	1,2-dipalmitoyl-GPC (16:0/16:0)	Lipid	Phosphatidylcholine (PC)	19130	LC/MS Pos Late	100000657	2365	734.569	63-89-8	452110	398235		HMDB00564	0.8314	1.0232	0.9498	1.0351	1.075	0.926	1.0065	0.8793	1.1024	1.0867	0.9935	0.9591
2130	1,2-dipalmitoyl-GPE (16:0/16:0)*	Lipid	Phosphatidylethanolamine (PE)	57341	LC/MS Pos Late	100009204	2498	692.522		445468	393103		HMDB08923	0.9572	1.0686	0.8656	1.1463	0.9812	0.9119	1.0188	1.0643	1.1573	0.9182	1.0486	0.9166
2230	1,2-dipalmitoyl-GPG (16:0/16:0)	Lipid	Phosphatidylglycerol (PG)	52625	LC/MS Pos Late	100000652	3157	740.544	200880-41-7	11846227	10020701		HMDB10570	0.3854	1.5233	0.7383	1.0279	0.9747	0.6643	0.9397	1.0253	1.3586	1.0288	0.9728	1.3494
2245	1,2-dipalmitoyl-GPI (16:0/16:0)*	Lipid	Phosphatidylinositol (PI)	57375	LC/MS Pos Late	100009169	3122	828.56			24767663		HMDB09778	0.8774	1.425	1.7436	1.272	1.1226	1.6038	1.9535	0.5118	0.3075	0.569	0.5022	0.1176
1068	1,5-anhydroglucitol (1,5-AG)	Carbohydrate	Glycolysis, Gluconeogenesis, and Pyruvate Metabolism	20675	LC/MS Neg	100000580	802	163.061	154-58-5	64960		C07326	HMDB02712	0.4527	1.0851	0.8228	0.9989	0.8641	1.1174	1.1342	0.9849	1.0311	1.1526	1.0011	0.9878
2526	1-(1-enyl-oleoyl)-GPE (P-18:1)*	Lipid	Lysoplasmalogen	44621	LC/MS Pos Late	100005372	1566	464.314						0.9339	1.6089	0.9813	1.153	0.8378	1.0187	1.0691	0.8648	0.9298	1.0351	0.8805	1.0605
2503	1-(1-enyl-palmitoyl)-2-arachidonoyl-GPC (P-16:0/20:4)*	Lipid	Plasmalogen	52689	LC/MS Pos Late	100009014	2154	766.575			24767495		HMDB11220	1.0301	1.0595	1.0538	1.0917	1.4494	1.0491	0.9699	0.6775	0.9287	0.8287	0.4804	0.5119
2495	1-(1-enyl-palmitoyl)-2-arachidonoyl-GPE (P-16:0/20:4)*	Lipid	Plasmalogen	52673	LC/MS Pos Late	100009002	2270	724.528			24769238		HMDB11352	0.9535	1.057	1.0395	1.1468	1.1582	1.076	0.8792	0.9627	1.0373	0.79	0.9203	0.8239
2504	1-(1-enyl-palmitoyl)-2-linoleoyl-GPC (P-16:0/18:2)*	Lipid	Plasmalogen	52682	LC/MS Pos Late	100009009	2226	742.575			24767486		HMDB11211	1.0501	1.3444	0.9359	1.2973	0.9875	1.0061	1.0097	0.9939	0.7508	1.0241	0.8464	0.7979
2492	1-(1-enyl-palmitoyl)-2-linoleoyl-GPE (P-16:0/18:2)*	Lipid	Plasmalogen	52677	LC/MS Pos Late	100009069	2351	700.528			24769229		HMDB11343	0.9555	0.9493	1.0209	1.2277	0.9686	0.9815	0.8973	1.2048	1.0185	0.9592	1.0257	1.0572
2497	1-(1-enyl-palmitoyl)-2-oleoyl-GPC (P-16:0/18:1)*	Lipid	Plasmalogen	52478	LC/MS Pos Late	100009007	2443	744.59						0.9166	1.2854	1.0526	1.4299	1.2636	1.1058	0.9497	0.9327	1.0503	0.8932	0.9349	0.8918
2491	1-(1-enyl-palmitoyl)-2-oleoyl-GPE (P-16:0/18:1)*	Lipid	Plasmalogen	52477	LC/MS Pos Late	100009005	2600	702.543			24769228		HMDB11342	0.841	1.103	1.0061	1.1457	1.0966	1.1109	0.8564	0.9993	1.0007	0.8692	0.9671	0.8102
2493	1-(1-enyl-palmitoyl)-2-palmitoyl-GPC (P-16:0/16:0)*	Lipid	Plasmalogen	52716	LC/MS Pos Late	100009162	2454	718.575		11146967	9322076		HMDB11206	0.8365	1.0076	0.9002	1.0976	0.9924	0.8278	0.8568	1.0753	1.028	1.2105	1.0206	0.9354
2523	1-(1-enyl-palmitoyl)-GPC (P-16:0)*	Lipid	Lysoplasmalogen	52474	LC/MS Pos Late	100002875	1547	480.345		10917802	9093054		HMDB10407	0.838	1.6253	0.976	1.0998	1.1454	1.024	1.1883	0.7653	1.098	0.9329	0.8762	0.8084
2524	1-(1-enyl-palmitoyl)-GPE (P-16:0)*	Lipid	Lysoplasmalogen	39270	LC/MS Pos Late	100003000	1558	438.298			10471193			0.8678	1.3282	0.9946	1.095	1.0054	0.9483	1.0152	0.9817	1.1611	1.1036	0.8564	0.9772
2508	1-(1-enyl-stearoyl)-2-arachidonoyl-GPE (P-18:0/20:4)*	Lipid	Plasmalogen	52475	LC/MS Pos Late	100008999	2511	752.559		9547058	7826008		HMDB05779	1.176	0.9042	1.0781	1.0203	1.1777	1.016	0.8645	0.9251	1.0486	0.8228	0.984	0.8431
2500	1-(1-enyl-stearoyl)-2-linoleoyl-GPE (P-18:0/18:2)*	Lipid	Plasmalogen	52748	LC/MS Pos Late	100009225	2633	728.559			24769261		HMDB11376	1.0347	0.9971	1.0029	1.0456	0.9384	1.0127	0.8363	1.0892	1.0377	0.9816	0.9877	0.9341
2499	1-(1-enyl-stearoyl)-2-oleoyl-GPE (P-18:0/18:1)	Lipid	Plasmalogen	52614	LC/MS Pos Late	100008919	2950	730.575	144371-68-6		24769260		HMDB11375	1.0484	0.8443	1.029	0.9618	0.9339	1.0946	0.7272	1.0717	0.971	0.8722	1.082	1.0635
2528	1-(1-enyl-stearoyl)-GPE (P-18:0)*	Lipid	Lysoplasmalogen	39271	LC/MS Pos Late	100003001	1649	466.329						1.0349	1.2607	0.9985	0.9483	0.9804	0.9528	0.9143	0.9892	1.2039	1.1835	1.0015	1.0662
5196	1-(3-aminopropyl)-2-pyrrolidone	Xenobiotics	Chemical	40506	LC/MS Pos Early	100003263	2420	143.118	7663-77-6	82111	74106			0.4013	0.6518	0.6672	1.1765	1.0013	1.1761	1.0496	1.6786	2.0274	0.9987	0.2184	0.9469
2337	1-arachidonoyl-GPC (20:4n6)*	Lipid	Lysophospholipid	34061	LC/MS Neg	100001551	6074	618.341			21403155	C05208	HMDB10395	1.0759	0.3457	0.4982	0.6157	0.7944	1.2773	0.6829	4.0063	0.9241	1.2786	4.8129	1.1381
2382	1-arachidonoyl-GPE (20:4n6)*	Lipid	Lysophospholipid	35186	LC/MS Neg	100001571	5874	500.278		42607465	21403171		HMDB11517	1.7429	0.4187	0.7925	0.7163	0.8945	1.4876	0.7972	3.4418	0.9349	1.2562	3.1773	1.0651
2422	1-arachidonoyl-GPI (20:4)*	Lipid	Lysophospholipid	34214	LC/MS Polar	100001654	1286	619.289					HMDB61690	0.699	1.3726	0.5977	0.8715	0.7915	0.5977	0.5977	2.1855	0.8281	2.7592	2.7721	1.1285
2552	1-arachidonylglycerol (20:4)	Lipid	Monoacylglycerol	34397	LC/MS Neg	100001433	6250	303.233	35474-99-8	5282281	4445452	C13857	HMDB11549	1.1536	0.5735	0.3092	1.687	0.3477	1.0106	0.5464	3.7147	0.6075	0.9894	4.9179	1.0345
334	1-carboxyethylisoleucine	Amino Acid	Leucine, Isoleucine and Valine Metabolism	62558	LC/MS Neg	100020427	2628	202.108						0.7297	2.3209	0.8188	0.8722	1.4188	1.1488	1.0719	1.0347	0.9653	1.0608	0.7046	0.5783
293	1-carboxyethylleucine	Amino Acid	Leucine, Isoleucine and Valine Metabolism	62559	LC/MS Neg	100020425	2663	202.108						0.4937	2.3625	0.9923	1.2609	1.56	1.0605	0.9442	0.8061	0.8417	1.0136	1.0077	0.9057
135	1-carboxyethylphenylalanine	Amino Acid	Phenylalanine Metabolism	62566	LC/MS Neg	100020419	2844	236.093			19276386			0.4907	2.2243	0.9469	1.0845	1.5834	1.0531	0.8275	0.9316	0.8931	1.1524	1.2004	0.9332
153	1-carboxyethyltyrosine	Amino Acid	Tyrosine Metabolism	62564	LC/MS Neg	100020421	1846	252.088						0.4698	2.234	0.9858	1.0142	1.6762	1.0395	0.9747	0.8892	0.9097	1.096	1.0866	0.9004
357	1-carboxyethylvaline	Amino Acid	Leucine, Isoleucine and Valine Metabolism	62562	LC/MS Neg	100020423	2008	188.093						0.4751	2.5649	1.0385	1.0361	1.6257	1.0132	0.9332	0.8377	0.8351	0.9868	1.1663	0.7959
2551	1-dihomo-linolenylglycerol (20:3)	Lipid	Monoacylglycerol	48341	LC/MS Neg	100006121	6400	305.249						1.22	0.2795	0.4427	0.8846	0.4452	1.0921	0.9392	3.448	0.9654	1.6154	4.547	1.0346
2573	1-dihomo-linoleoylglycerol (20:2)	Lipid	Monoacylglycerol	35103	LC/MS Neg	100001483	6800	307.264			21403143			1.9558	0.3116	0.6099	0.983	0.3872	1.5496	0.3798	7.9028	0.6314	1.9933	8.7165	1.017
2555	1-docosahexaenoylglycerol (22:6)	Lipid	Monoacylglycerol	52402	LC/MS Pos Late	100001481	1542	420.311			10477810		HMDB11587	1.2625	0.5755	0.5063	1.4031	0.6381	0.6335	0.8137	1.044	1.3904	1.625	1.3568	0.956
2566	1-heptadecenoylglycerol (17:1)*	Lipid	Monoacylglycerol	62449	LC/MS Neg	100020769	6390	267.233			58191491			0.8141	0.4497	0.4212	0.7063	0.2436	1.5009	1.1859	2.814	0.7158	1.8353	4.8309	1.8991
2349	1-lignoceroyl-GPC (24:0)	Lipid	Lysophospholipid	49617	LC/MS Pos Late	100002873	1907	608.465	325171-59-3		24766539		HMDB10405	0.6986	1.421	0.9617	1.0406	0.9328	0.9525	0.826	1.0835	0.9718	1.1624	1.0282	1.1696
2321	1-linolenoyl-GPC (18:3)*	Lipid	Lysophospholipid	45951	LC/MS Pos Late	100005350	1410	518.324					HMDB10388	0.736	1.4361	0.6092	1.0073	0.7034	0.7193	0.9927	0.9593	1.7866	1.8269	1.7326	1.1052
2547	1-linolenoylglycerol (18:3)	Lipid	Monoacylglycerol	34393	LC/MS Neg	100001435	6214	277.217	124151-74-2	53480978	21403134		HMDB11569	0.7627	0.5084	0.254	0.8642	0.1509	1.1455	1.3305	1.8099	0.5739	2.2824	3.8397	1.1358
2092	1-linoleoyl-2-arachidonoyl-GPC (18:2/20:4n6)*	Lipid	Phosphatidylcholine (PC)	52710	LC/MS Pos Late	100009131	1969	806.569			24766809		HMDB08147	1.0835	1.1146	0.8997	1.0957	1.0659	0.9193	1.0028	0.7887	0.9972	1.0084	0.8812	0.8768
2171	1-linoleoyl-2-arachidonoyl-GPE (18:2/20:4)*	Lipid	Phosphatidylethanolamine (PE)	53189	LC/MS Pos Late	100009222	2030	764.522			24768565		HMDB09102	1.2891	1.088	1.0439	1.1458	1.112	0.884	1.023	0.7521	0.977	0.9365	0.7935	0.7143
2088	1-linoleoyl-2-linolenoyl-GPC (18:2/18:3)*	Lipid	Phosphatidylcholine (PC)	53176	LC/MS Pos Late	100009343	1939	780.554			24766802		HMDB08141	1.2597	0.7596	0.6669	0.9861	0.5236	0.7472	1.0085	0.9915	1.2384	1.4078	1.3382	1.0301
2319	1-linoleoyl-GPC (18:2)	Lipid	Lysophospholipid	34419	LC/MS Pos Late	100001395	1465	520.34		11988421	10160888	C04100	HMDB10386	0.717	1.4077	0.591	0.9851	0.6376	0.7113	1.0149	0.8959	1.2726	1.8884	1.1762	1.0554
2370	1-linoleoyl-GPE (18:2)*	Lipid	Lysophospholipid	36600	LC/MS Pos Late	100001570	1482	478.293		52925130	21403170		HMDB11507	1.0143	1.6234	0.8736	1.1439	0.831	0.8045	1.2943	0.93	1.2036	1.3831	0.9857	0.9244
2409	1-linoleoyl-GPG (18:2)*	Lipid	Lysophospholipid	54885	LC/MS Polar	100009227	860	507.273						0.7353	1.3221	1.4541	1.0181	0.9501	0.9819	1.2476	0.8936	0.9555	1.0952	1.1142	0.8971
2417	1-linoleoyl-GPI (18:2)*	Lipid	Lysophospholipid	36594	LC/MS Neg	100001778	5494	595.289						1.3527	0.3639	0.6845	0.5994	0.5383	1.2592	0.9546	1.9763	1.0454	1.0691	2.6288	0.8202
2400	1-linoleoyl-GPS (18:2)*	Lipid	Lysophospholipid	43676	LC/MS Neg	100004606	5500	520.268						1.3864	0.2993	0.6425	0.4974	0.5336	1.0015	0.9197	2.7323	1.0726	1.1647	2.2644	0.9985
2546	1-linoleoylglycerol (18:2)	Lipid	Monoacylglycerol	27447	LC/MS Neg	100001040	6477	279.233	2277-28-3	5283469	4446589			0.8884	0.5804	0.243	0.8895	0.1525	1.4266	1.1105	2.5679	0.4654	1.5739	4.9408	1.8003
85	1-methyl-4-imidazoleacetate	Amino Acid	Histidine Metabolism	32350	LC/MS Pos Early	100001208	2064	141.066	2625-49-2	75810	68319	C05828	HMDB02820	2.62	0.9701	1.1072	1.1738	0.7978	1.1794	0.8361	0.8862	2.6714	0.7746	0.4669	1.0299
86	1-methyl-5-imidazoleacetate	Amino Acid	Histidine Metabolism	62946	LC/MS Pos Early	100002910	1989	141.066	4200-48-0	6451814	4954265		HMDB04988	0.3176	0.7867	0.8915	1.1485	1.2549	1.09	1.0365	0.9635	2.5964	0.8567	0.6198	1.1335
484	1-methylguanidine	Amino Acid	Guanidino and Acetamido Metabolism	48114	LC/MS Pos Early	100000715	2149	74.0713	22661-87-6	10111	28576	C02294	HMDB01522	0.8587	1.4291	0.8587	0.8587	1.0156	0.8587	0.8849	0.9844	0.8587	0.8587	1.0646	0.8587
84	1-methylhistamine	Amino Acid	Histidine Metabolism	43831	LC/MS Pos Early	100001204	3040	126.103	501-75-7	3614	3488	C05127	HMDB00898	1.0405	1.2688	0.3624	0.5478	0.4562	1.3965	1.2181	0.5648	1.4479	1.6228	0.7219	0.9595
67	1-methylhistidine	Amino Acid	Histidine Metabolism	30460	LC/MS Neg	100001051	1227	168.078	332-80-9	92105	83153	C01152	HMDB00001	1.0261	1.7218	1.0253	1.4467	0.7452	0.9747	1.3106	0.5716	0.5673	0.4323	1.0636	0.3858
3915	1-methylnicotinamide	Cofactors and Vitamins	Nicotinate and Nicotinamide Metabolism	27665	LC/MS Pos Early	55	1940	137.071	1005-24-9	10129985	8305504	C02918	HMDB00699	3.2265	1.4737	0.9352	2.5584	0.9081	1.3709	0.6254	0.7994	4.0733	0.9387	1.0613	0.6771
1998	1-myristoyl-2-arachidonoyl-GPC (14:0/20:4)*	Lipid	Phosphatidylcholine (PC)	53195	LC/MS Pos Late	100009139	1914	754.538			24766559		HMDB07883	0.9959	0.9438	0.7421	0.9808	1.0041	0.8725	1.1467	0.8469	1.3373	1.3361	1.097	1.0738
1994	1-myristoyl-2-palmitoyl-GPC (14:0/16:0)	Lipid	Phosphatidylcholine (PC)	19258	LC/MS Pos Late	100000672	2147	706.538	69525-80-0	129657	114798		HMDB07869	0.8619	0.9578	0.7824	0.9311	1.0515	0.7978	0.9825	1.0175	1.2737	1.1322	1.0235	1.0525
2538	1-myristoylglycerol (14:0)	Lipid	Monoacylglycerol	35625	LC/MS Neg	100001618	6353.3	227.202	75685-84-6	79050	71382	C01885	HMDB11561	1.2361	0.3179	0.4214	0.774	0.3818	1.1049	1.4037	4.028	0.8184	2.4711	6.5327	0.8951
2165	1-oleoyl-2-arachidonoyl-GPE (18:1/20:4)*	Lipid	Phosphatidylethanolamine (PE)	55041	LC/MS Pos Late	100009219	2200	766.538			24768534		HMDB09069	1.1678	1.1215	1.0072	1.2377	1.2126	1.0622	0.9928	0.8754	0.8696	0.8635	0.8569	0.8076
2272	1-oleoyl-2-arachidonoyl-GPI (18:1/20:4)*	Lipid	Phosphatidylinositol (PI)	54994	LC/MS Pos Late	100010951	2568	902.575					HMDB09844	0.9662	1.0943	0.822	1.126	1.1035	0.9201	1.1957	0.7533	1.0565	1.0338	0.8837	0.7804
2086	1-oleoyl-2-docosahexaenoyl-GPC (18:1/22:6)*	Lipid	Phosphatidylcholine (PC)	52697	LC/MS Pos Late	100009130	2011	832.585			24766785		HMDB08123	1.0373	1.1078	0.8939	0.9269	0.9487	0.9764	0.9581	0.9127	1.0966	1.216	1.0236	1.1581
2168	1-oleoyl-2-docosahexaenoyl-GPE (18:1/22:6)*	Lipid	Phosphatidylethanolamine (PE)	53209	LC/MS Pos Late	100009220	2119	790.538			24768542			0.9873	1.0016	0.9049	1.0957	1.1443	1.0949	0.9065	0.9742	1.3261	0.9984	1.0506	0.9463
2162	1-oleoyl-2-linoleoyl-GPE (18:1/18:2)*	Lipid	Phosphatidylethanolamine (PE)	52687	LC/MS Pos Late	100009078	2270	742.538		9546753	7825703		HMDB05349	1.0769	1.1815	0.9846	1.2059	0.8464	1.0808	1.2242	0.9147	1.0016	0.899	0.9984	0.7787
2316	1-oleoyl-GPC (18:1)	Lipid	Lysophospholipid	48258	LC/MS Pos Late	100001272	1540	522.355	19420-56-5	16081932	17240641		HMDB02815	0.851	1.4924	0.8493	1.0844	1.0153	0.9733	0.9847	0.9336	1.2351	1.388	1.1369	0.9831
2368	1-oleoyl-GPE (18:1)	Lipid	Lysophospholipid	35628	LC/MS Pos Late	100001569	1554	480.308	89576-29-4	9547071	7826021		HMDB11506	1.0011	1.6714	0.9421	1.1771	0.9989	1.0171	1.0554	0.7554	1.0096	0.8495	0.7948	0.7897
2407	1-oleoyl-GPG (18:1)*	Lipid	Lysophospholipid	45968	LC/MS Neg	100005716	5610	509.288			34999689			1.9301	0.376	0.9665	0.6676	0.9272	0.9202	1.0108	4.896	0.9892	1.1411	5.2576	1.081
2415	1-oleoyl-GPI (18:1)	Lipid	Lysophospholipid	36602	LC/MS Neg	100001777	5599	597.305						2.2191	0.3616	0.9843	0.8646	1.0157	1.5457	0.9733	1.8273	0.8863	1.1767	2.6041	0.9164
2398	1-oleoyl-GPS (18:1)	Lipid	Lysophospholipid	19260	LC/MS Neg	100000630	5607	522.284	326589-90-6	9547099	7826049		HMDB61694	2.4715	0.3257	0.9947	0.556	1.0303	1.1579	0.7841	2.5318	0.5083	0.796	1.911	1.0053
2545	1-oleoylglycerol (18:1)	Lipid	Monoacylglycerol	21184	LC/MS Neg	100000924	6650	281.249	111-03-5	5283468	4446588		HMDB11567	0.5493	0.6573	0.3134	0.6497	0.2816	1.7448	1.1769	2.8384	0.8231	2.7442	4.1488	1.7743
2041	1-palmitoleoyl-2-linolenoyl-GPC (16:1/18:3)*	Lipid	Phosphatidylcholine (PC)	53180	LC/MS Pos Late	100009345	1850	754.538			24766677		HMDB08008	1.0223	0.825	0.6529	1.1089	0.5654	0.8132	1.2548	0.9777	1.3535	1.7054	1.3048	0.932
2040	1-palmitoleoyl-2-linoleoyl-GPC (16:1/18:2)*	Lipid	Phosphatidylcholine (PC)	52683	LC/MS Pos Late	100009075	2003	756.554			24766675		HMDB08006	1.0648	0.8868	0.6935	1.0798	0.792	0.8377	1.1633	0.8879	1.2434	1.4756	1.0104	0.9896
2307	1-palmitoleoyl-GPC (16:1)*	Lipid	Lysophospholipid	33230	LC/MS Pos Late	100001511	1450	494.324		24779461	21403152		HMDB10383	0.6568	1.352	0.5589	0.9733	0.8633	0.6967	0.9132	1.0267	1.3582	1.71	1.1211	1.0502
2542	1-palmitoleoylglycerol (16:1)*	Lipid	Monoacylglycerol	52431	LC/MS Neg	100008952	6094	253.217					HMDB11565	0.4681	0.5353	0.1791	0.8572	0.2257	1.1459	1.1428	1.9073	0.5461	2.4841	4.1153	1.4391
2202	1-palmitoyl-2-arachidonoyl-glycosyl-GPE (16:0/20:4)**	Lipid	Glycosyl PE	63195	LC/MS Pos Late	100021395	2180	902.575						0.8958	1.3727	0.8428	0.9643	1.1098	0.9231	1.2116	0.8121	1.0357	1.5965	0.7903	1.8219
2028	1-palmitoyl-2-arachidonoyl-GPC (16:0/20:4n6)	Lipid	Phosphatidylcholine (PC)	52462	LC/MS Pos Late	100008914	2091	782.569	35418-58-7	10747814	8923140		HMDB07982	1.0007	1.095	0.7758	1.0244	1.07	0.8288	0.886	0.8586	1.0965	0.9966	0.9993	1.0719
2139	1-palmitoyl-2-arachidonoyl-GPE (16:0/20:4)*	Lipid	Phosphatidylethanolamine (PE)	52464	LC/MS Pos Late	100008990	2198	740.522		9546800	7825750		HMDB05323	0.9475	1.0695	0.9709	1.1003	1.1455	0.9408	1.0016	0.9815	1.0561	0.9984	1.0279	0.9969
2252	1-palmitoyl-2-arachidonoyl-GPI (16:0/20:4)*	Lipid	Phosphatidylinositol (PI)	52467	LC/MS Pos Late	100008993	2567	876.56			24767674		HMDB09789	0.7354	1.1265	1.006	1.1233	1.2225	0.9829	1.2598	0.7948	0.994	1.084	0.7714	0.7553
2203	1-palmitoyl-2-docosahexaenoyl-glycosyl-GPE (16:0/22:6)**	Lipid	Glycosyl PE	63196	LC/MS Pos Late	100021397	2098	926.575						0.9323	1.191	0.6571	0.9995	1.0226	0.8294	0.951	1.0005	1.3177	2.0875	0.8865	2.0129
2034	1-palmitoyl-2-docosahexaenoyl-GPC (16:0/22:6)	Lipid	Phosphatidylcholine (PC)	52610	LC/MS Pos Late	100008915	2023	806.569	59403-54-2	6441886	4946007		HMDB07991	0.9565	1.0862	0.9452	1.0451	1.065	0.9998	0.9754	0.9657	1.0397	1.0688	0.9747	1.0002
2141	1-palmitoyl-2-docosahexaenoyl-GPE (16:0/22:6)*	Lipid	Phosphatidylethanolamine (PE)	52465	LC/MS Pos Late	100008991	2119	764.522		9546799	7825749		HMDB05324	0.9312	0.8155	0.8814	1.0339	1.1392	0.9759	0.8784	1.0833	1.2701	1.0748	1.0241	0.9458
2020	1-palmitoyl-2-gamma-linolenoyl-GPC (16:0/18:3n6)*	Lipid	Phosphatidylcholine (PC)	54812	LC/MS Pos Late	100009154	2034	756.554			24766645		HMDB07974	0.8847	1.3013	0.9997	1.0003	0.8578	0.856	1.607	0.8094	1.3289	1.459	1.1682	0.8647
2017	1-palmitoyl-2-linoleoyl-GPC (16:0/18:2)	Lipid	Phosphatidylcholine (PC)	42446	LC/MS Pos Late	1537	2160	758.569	40811-94-7	5287971	4450224		HMDB07973	1.0347	1.0598	0.9394	1.1416	0.8867	0.9228	1.1744	0.8972	1.0828	1.091	0.9653	0.8852
2136	1-palmitoyl-2-linoleoyl-GPE (16:0/18:2)	Lipid	Phosphatidylethanolamine (PE)	42449	LC/MS Pos Late	100001870	2275	716.522		9546747	7825697		HMDB05322	0.9315	1.1064	0.9814	1.192	0.8446	0.9614	1.3066	1.0357	1.1053	0.9689	1.0186	0.8886
2235	1-palmitoyl-2-linoleoyl-GPG (16:0/18:2)	Lipid	Phosphatidylglycerol (PG)	52628	LC/MS Pos Late	1543	2730	764.544	322647-44-9		21403027		HMDB10575	0.8529	0.9604	0.7641	1.0165	0.8241	0.7167	0.9835	1.2526	1.4561	1.1746	1.1707	1.3753
2250	1-palmitoyl-2-linoleoyl-GPI (16:0/18:2)	Lipid	Phosphatidylinositol (PI)	52450	LC/MS Pos Late	1528	2730	852.56			21403024		HMDB09784	1.0693	0.9273	0.9757	1.4939	0.8831	0.9831	1.5687	1.0264	1.0169	1.0682	0.878	0.6924
2014	1-palmitoyl-2-oleoyl-GPC (16:0/18:1)	Lipid	Phosphatidylcholine (PC)	52461	LC/MS Pos Late	1539	2358	760.585	26853-31-6;26853-31-6	6436017	4940699		HMDB07972	0.8782	1.1378	0.9872	0.9878	1.0968	1.0122	1.0155	0.8611	1.1297	1.1033	0.9705	0.9694
2134	1-palmitoyl-2-oleoyl-GPE (16:0/18:1)	Lipid	Phosphatidylethanolamine (PE)	19263	LC/MS Pos Late	1526	2509	718.538	26662-94-2	5283496	4446615		HMDB05320	0.9638	1.1055	0.9387	1.1886	1.1187	1.1021	1.0324	0.9621	1.0544	0.9385	0.9676	0.8625
2234	1-palmitoyl-2-oleoyl-GPG (16:0/18:1)	Lipid	Phosphatidylglycerol (PG)	52448	LC/MS Pos Late	100000641	3206	766.559		5283509	4446626			0.8252	1.2406	0.9879	1.0864	1.1942	0.9327	1.0778	0.8228	1.0121	1.0379	0.9144	0.8719
2011	1-palmitoyl-2-palmitoleoyl-GPC (16:0/16:1)*	Lipid	Phosphatidylcholine (PC)	52470	LC/MS Pos Late	100008984	2160	732.554					HMDB07969	0.8129	1.0195	0.7691	1.0487	1.0843	0.884	1.1662	0.9064	1.1972	1.2871	0.9307	0.9805
2012	1-palmitoyl-2-stearoyl-GPC (16:0/18:0)	Lipid	Phosphatidylcholine (PC)	52616	LC/MS Pos Late	100008921	2653	762.601	59403-51-9		24766643		HMDB07970	0.9426	1.0536	0.9651	0.9939	1.0061	0.8965	1.0656	0.8941	1.1074	1.0996	1.1155	0.933
2133	1-palmitoyl-2-stearoyl-GPE (16:0/18:0)*	Lipid	Phosphatidylethanolamine (PE)	57388	LC/MS Pos Late	100009205	2850	720.554		5326793	4484107		HMDB08925	0.9501	0.8658	0.8373	1.0499	0.8307	0.762	0.9265	1.3362	2.1272	1.8028	1.4205	1.7753
2305	1-palmitoyl-GPC (16:0)	Lipid	Lysophospholipid	33955	LC/MS Pos Late	100001263	1525	496.34	17364-16-8	86554	78064		HMDB10382	0.7625	1.2463	0.8376	1.0709	1.0033	0.8823	1.0186	0.8724	1.0694	1.121	0.9967	0.9015
2359	1-palmitoyl-GPE (16:0)	Lipid	Lysophospholipid	35631	LC/MS Pos Late	100001567	1544	454.293	53862-35-4	9547069	7826019		HMDB11503	0.9137	1.529	1.0037	1.2011	1.0199	0.9203	1.1459	0.8372	1.0572	0.9963	0.9021	0.7845
2403	1-palmitoyl-GPG (16:0)*	Lipid	Lysophospholipid	45970	LC/MS Pos Late	100005717	1617	485.287		3300276	2548639			0.7713	1.4182	0.953	1.0062	1.0516	0.7785	0.7552	0.9968	1.1562	0.9584	1.0032	1.1334
2410	1-palmitoyl-GPI (16:0)	Lipid	Lysophospholipid	35305	LC/MS Polar	100001655	1346	571.289					HMDB61695	0.5571	1.849	1.0585	1.3303	1.1779	1.0483	1.4589	0.6383	0.604	0.7146	0.9517	0.4649
2396	1-palmitoyl-GPS (16:0)*	Lipid	Lysophospholipid	46130	LC/MS Neg	100005805	5572	496.268		9547100	7826050			1.609	0.3713	1.0781	0.5365	0.8019	1.1441	0.8747	2.6	0.8149	0.9219	2.2612	1.2126
2541	1-palmitoylglycerol (16:0)	Lipid	Monoacylglycerol	21127	LC/MS Neg	100000827	6550	255.233	542-44-9	14900	14201		HMDB31074	0.9519	0.4108	0.4515	0.8994	0.5118	1.1645	1.6738	3.0867	1.0297	2.5019	4.2706	0.9703
2540	1-pentadecanoylglycerol (15:0)	Lipid	Monoacylglycerol	47898	LC/MS Neg	100001431	6200	241.217	104140-07-0	190750	165667			1.1991	0.314	0.1736	0.6802	0.2118	1.0768	1.1629	3.3784	0.5443	1.4718	5.3718	0.9232
88	1-ribosyl-imidazoleacetate*	Amino Acid	Histidine Metabolism	61868	LC/MS Pos Early	100001668	2006	259.092	29605-99-0	5117448	4292299	C05131	HMDB02331	0.3793	0.651	0.6906	1.4582	1.1323	0.9542	1.6584	1.0458	1.2951	0.4575	1.3114	0.8514
2208	1-stearoyl-2-arachidonoyl-glycosyl-GPE (18:0/20:4)**	Lipid	Glycosyl PE	63193	LC/MS Pos Late	100021404	2423	930.607						0.9427	1.1755	0.9338	0.9263	1.0573	0.9124	1.0989	0.8867	1.1969	1.4747	0.8858	1.6836
2062	1-stearoyl-2-arachidonoyl-GPC (18:0/20:4)	Lipid	Phosphatidylcholine (PC)	42450	LC/MS Pos Late	100001869	2300	810.601	35418-59-8	16219824	17347139		HMDB08048	0.9997	1.1423	0.9664	1.0384	1.078	0.9783	0.9286	0.9306	1.039	0.9174	1.0003	1.0189
2156	1-stearoyl-2-arachidonoyl-GPE (18:0/20:4)	Lipid	Phosphatidylethanolamine (PE)	52447	LC/MS Pos Late	100008977	2424	768.554		5289133	4451158		HMDB09003	1.0444	0.9955	1.0045	1.0243	1.1069	1.0541	0.9399	0.9298	1.034	0.9528	0.9796	0.8645
2267	1-stearoyl-2-arachidonoyl-GPI (18:0/20:4)	Lipid	Phosphatidylinositol (PI)	52449	LC/MS Pos Late	100000616	3000	904.591	383907-33-3		21403055		HMDB09815	0.8749	1.0261	1.0087	0.9831	1.1406	1.0258	1.0066	0.9525	1.0409	0.928	0.9934	0.9747
2224	1-stearoyl-2-arachidonoyl-GPS (18:0/20:4)	Lipid	Phosphatidylserine (PS)	52235	LC/MS Pos Late	100001872	2565	812.544					HMDB12383	0.9224	1.0033	0.9803	0.9936	0.9967	0.9564	0.8811	1.06	1.0598	1.0155	1.0906	1.0702
2209	1-stearoyl-2-docosahexaenoyl-glycosyl-GPE (18:0/22:6)**	Lipid	Glycosyl PE	63194	LC/MS Pos Late	100021405	2316	954.607						0.977	1.0042	0.7835	0.9958	0.955	0.8693	1.0095	1.2759	1.4944	2.1779	0.9948	1.8784
2068	1-stearoyl-2-docosahexaenoyl-GPC (18:0/22:6)	Lipid	Phosphatidylcholine (PC)	52611	LC/MS Pos Late	100008916	2197	834.601	59403-52-0				HMDB08057	1.0342	1.0485	0.9419	1.0351	1.0597	1.0064	0.9408	0.9611	0.9661	0.9936	1.1329	0.8935
2160	1-stearoyl-2-docosahexaenoyl-GPE (18:0/22:6)*	Lipid	Phosphatidylethanolamine (PE)	52466	LC/MS Pos Late	100008992	2317	792.554		9546798	7825748		HMDB05334	1.0603	0.7269	1.0627	0.9139	0.9992	1.0008	0.7749	1.307	1.3651	0.9663	1.3237	0.9345
2207	1-stearoyl-2-linoleoyl-glycosyl-GPE (18:0/18:2)**	Lipid	Glycosyl PE	63192	LC/MS Pos Late	100021403	2516	906.607						1.0227	1.1612	0.836	1.0289	0.8168	0.8052	1.3586	0.8733	0.9773	1.5983	0.6794	1.3463
2054	1-stearoyl-2-linoleoyl-GPC (18:0/18:2)*	Lipid	Phosphatidylcholine (PC)	52452	LC/MS Pos Late	100008980	2380	786.601					HMDB08039	1.092	1.0813	1.1135	1.0361	0.9658	0.9986	1.1691	0.8854	0.9906	1.0014	0.9132	0.8217
2151	1-stearoyl-2-linoleoyl-GPE (18:0/18:2)*	Lipid	Phosphatidylethanolamine (PE)	52446	LC/MS Pos Late	100008976	2522	744.554		9546749	7825699		HMDB08994	1.073	0.9619	1.0719	1.0398	0.9173	1.0178	1.1181	0.9413	1.023	0.8927	0.9822	0.7506
2256	1-stearoyl-2-linoleoyl-GPI (18:0/18:2)	Lipid	Phosphatidylinositol (PI)	52468	LC/MS Pos Late	100008994	3185	880.591			24767694		HMDB09809	1.0009	0.9774	0.9911	0.9998	0.7895	1.0002	1.3233	0.9106	1.0821	1.0168	1.0122	0.6812
2222	1-stearoyl-2-linoleoyl-GPS (18:0/18:2)	Lipid	Phosphatidylserine (PS)	53009	LC/MS Pos Late	100000642	2689	788.544	322647-11-0	9547091	7826041			0.8938	0.9317	1.0459	1.0189	0.9004	0.9811	1.0745	1.0936	1.0382	1.0557	0.9496	0.7826
2051	1-stearoyl-2-oleoyl-GPC (18:0/18:1)	Lipid	Phosphatidylcholine (PC)	52438	LC/MS Pos Late	100008904	2644	788.616	56421-10-4		24766704		HMDB08038	0.8927	1.0835	1.0438	1.0275	1.1132	1.0589	1.0203	0.8298	0.9477	0.9797	0.8609	0.8216
2148	1-stearoyl-2-oleoyl-GPE (18:0/18:1)	Lipid	Phosphatidylethanolamine (PE)	42448	LC/MS Pos Late	100001856	2858	746.569					HMDB08993	1.2943	1.0539	1.1066	1.1905	1.0044	1.0573	0.9655	0.9433	0.9956	0.8801	0.9061	0.839
2241	1-stearoyl-2-oleoyl-GPG (18:0/18:1)	Lipid	Phosphatidylglycerol (PG)	52623	LC/MS Pos Late	100001866	3714	794.591	322647-48-3					0.7009	1.1692	1.2422	1.0076	1.2056	0.865	0.8674	1.0277	0.9771	1.0536	0.9924	0.8743
2255	1-stearoyl-2-oleoyl-GPI (18:0/18:1)*	Lipid	Phosphatidylinositol (PI)	52726	LC/MS Pos Late	100009181	3711	882.607						0.8669	1.1995	1.3268	1.1396	0.9694	1.2584	1.424	0.743	1.0306	0.8143	0.8735	0.5913
2221	1-stearoyl-2-oleoyl-GPS (18:0/18:1)	Lipid	Phosphatidylserine (PS)	19265	LC/MS Pos Late	100000639	3000	790.559		9547087	7826037		HMDB10163	1.1794	0.9774	1.0554	1.1647	1.0632	1.07	1.0226	0.88	0.9437	0.9222	0.8525	0.8501
2314	1-stearoyl-GPC (18:0)	Lipid	Lysophospholipid	33961	LC/MS Pos Late	100001271	1606	524.371	19420-57-6	497299	435389		HMDB10384	0.809	1.3326	0.9246	0.9757	1.1806	0.9545	0.8648	0.9674	1.077	1.0243	1.0717	1.0364
2366	1-stearoyl-GPE (18:0)	Lipid	Lysophospholipid	42398	LC/MS Pos Late	100001461	1626	482.324	69747-55-3	9547068	7826018		HMDB11130	1.0183	1.3449	1.0603	1.1027	1.1519	0.9792	0.9817	0.905	1.1263	0.9409	0.9535	0.8237
2405	1-stearoyl-GPG (18:0)	Lipid	Lysophospholipid	34437	LC/MS Neg	100001462	5816	511.304			21403138			1.3911	0.3285	0.8066	0.4688	0.6804	1.1787	0.5958	4.4678	0.9453	1.0547	4.4016	1.3987
2413	1-stearoyl-GPI (18:0)	Lipid	Lysophospholipid	19324	LC/MS Neg	100000656	5794	599.32	796963-93-4		21403067		HMDB61696	1.4386	0.4239	1.1403	0.7139	1.1291	2.1507	0.7226	2.7336	0.8076	0.8709	3.8414	0.834
2397	1-stearoyl-GPS (18:0)*	Lipid	Lysophospholipid	45966	LC/MS Pos Late	100004327	1634	526.314		9547101	7826051			1.0072	1.7303	1.3694	0.9145	1.0998	0.9928	0.9923	0.8777	1.0616	0.8964	0.8646	1.1884
1356	10-heptadecenoate (17:1n7)	Lipid	Long Chain Monounsaturated Fatty Acid	33971	LC/MS Neg	100001278	5555	267.233	29743-97-3	5312435	4471860		HMDB60038	0.8534	0.4528	0.3473	0.6096	0.2911	1.5129	1.5285	2.7366	0.5006	1.3626	2.9167	1.1466
1364	10-nonadecenoate (19:1n9)	Lipid	Long Chain Monounsaturated Fatty Acid	33972	LC/MS Neg	100001277	5780	295.264	73033-09-7	5312513	4471938		HMDB13622	1.0394	0.4115	0.3891	0.6117	0.2889	1.5256	1.2804	2.7132	0.4476	1.1232	2.962	0.9606
1789	12,13-DiHOME	Lipid	Fatty Acid, Dihydroxy	38395	LC/MS Neg	62	5137	313.238	263399-35-5	10236635	8412123	C14829	HMDB04705	1.0067	1.7539	0.6966	1.1055	0.5974	0.9933	1.5933	0.5748	0.7009	1.8602	0.869	1.0358
1889	12-HHTrE	Lipid	Eicosanoid	57393	LC/MS Neg	1261	5175	279.197	54397-84-1	5283141	4446265	C20388	HMDB12535	0.9622	1.949	1.1367	1.0378	1.2929	1.0383	1.083	0.7363	0.7843	0.8646	0.7088	0.7634
1764	13-HODE + 9-HODE	Lipid	Fatty Acid, Monohydroxy	37752	LC/MS Neg	100002196	5275	295.228		43013				1.1759	1.4517	0.7353	1.0566	0.5278	0.9434	1.8911	0.9328	0.7333	1.3993	1.3139	0.9087
1814	14-HDoHE/17-HDoHE	Lipid	Docosanoid	53034	LC/MS Neg	100009278	5296	343.228						1.1885	1	0.877	1.0053	0.8112	0.6949	0.6949	3.046	0.8879	0.6949	3.471	0.6949
1760	16-hydroxypalmitate	Lipid	Fatty Acid, Monohydroxy	39609	LC/MS Neg	100002953	5236.2	271.228	506-13-8	10466	10034	C18218	HMDB06294	0.5081	1.2752	0.8476	1.0265	0.7898	1.0195	1.2435	0.9805	0.7345	1.283	1.2504	0.9013
3777	2'-deoxyadenosine	Nucleotide	Purine Metabolism, Adenine containing	1553	LC/MS Pos Early	211	2252	252.109	16373-93-6	13730	13135	C00559	HMDB00101	0.449	4.9787	0.6245	5.387	0.5473	1	1.0646	0.449	0.449	0.449	0.449	0.449
3775	2'-deoxyadenosine 5'-monophosphate	Nucleotide	Purine Metabolism, Adenine containing	46333	LC/MS Neg	100000485	1315	330.061	653-63-4	12599	601	C00360	HMDB00905	0.5571	3.056	1	1.8069	1.2183	1.3147	1.698	0.1256	0.1663	0.1464	0.1532	0.1256
3865	2'-deoxycytidine	Nucleotide	Pyrimidine Metabolism, Cytidine containing	15949	LC/MS Pos Early	100000125	2193	228.098	951-77-9	13711	13117	C00881	HMDB00014	1.358	3.0358	1.0387	2.2767	0.9613	1.4798	2.0147	0.2393	0.5074	0.3661	0.2577	0.3823
3863	2'-deoxycytidine 5'-monophosphate	Nucleotide	Pyrimidine Metabolism, Cytidine containing	533	LC/MS Pos Early	298	975	308.064	1032-65-1	13945	5414501	C00239	HMDB01202	0.8486	3.5757	1	2.1287	1.2647	1.2866	1.7647	0.116	0.1552	0.116	0.1812	0.1325
3807	2'-deoxyguanosine	Nucleotide	Purine Metabolism, Guanine containing	1411	LC/MS Neg	348	1700	266.089	961-07-9	187790	163230	C00330	HMDB00085	0.9116	2.8222	1.0884	1.7043	1.1059	1.1265	1.4129	0.1603	0.3248	0.234	0.2321	0.2773
3738	2'-deoxyinosine	Nucleotide	Purine Metabolism, (Hypo)Xanthine/Inosine containing	15076	LC/MS Neg	100000135	1688	251.079	890-38-0	65058	58569	C05512	HMDB00071	0.9892	2.5939	1.0758	1.4881	1.0108	1.0806	1.3169	0.211	0.3962	0.3027	0.2631	0.3585
3840	2'-deoxyuridine	Nucleotide	Pyrimidine Metabolism, Uracil containing	1412	LC/MS Neg	536	1586	111.02	951-78-0	13712	13118	C00526	HMDB00012	1.0534	2.5179	0.9955	1.7034	1.0405	1.0471	1.0045	0.6519	0.7114	0.5886	0.6636	0.6533
3866	2'-O-methylcytidine	Nucleotide	Pyrimidine Metabolism, Cytidine containing	57554	LC/MS Pos Early	100010895	2411	258.108	2140-72-9	150971	133067			0.8631	1.1466	1.0363	0.8197	1.1919	0.7055	0.8878	1.0813	0.8507	1.146	0.9637	1.2457
3828	2'-O-methyluridine	Nucleotide	Pyrimidine Metabolism, Uracil containing	57655	LC/MS Neg	100010896	1831	257.078	2140-76-3	102212	92343			0.6338	1.1571	1.0062	0.9296	0.9938	0.7941	1.0425	0.8726	1.0117	1.0232	1.0308	0.9002
383	2,3-dihydroxy-5-methylthio-4-pentenoate (DMTPA)*	Amino Acid	Methionine, Cysteine, SAM and Taurine Metabolism	62805	LC/MS Neg	100020893	1156	177.023						0.8557	1.6329	0.5408	1.1847	2.0533	1.0212	0.9788	0.8894	1.4624	0.7159	1.0476	0.707
4256	2,3-dihydroxyisovalerate	Xenobiotics	Food Component/Plant	38276	LC/MS Polar	100002417	1050	133.051	1756-18-9	677	657	C04039	HMDB12141	0.5124	1.3189	0.7815	0.8605	1.0102	0.9063	0.8292	1.0303	0.9898	1.0709	1.9628	1.0706
114	2-aminoadipate	Amino Acid	Lysine Metabolism	6146	LC/MS Neg	381	639.2	160.062	542-32-5;1118-90-7	469	456	C00956	HMDB00510	1.0852	1.2404	1.368	0.832	1.1471	0.8932	0.6335	0.8322	0.7506	1.4855	0.9148	1.1695
1571	2-aminoheptanoate	Lipid	Fatty Acid, Amino	43761	LC/MS Pos Early	100004542	3160	146.118	1115-90-8	227939	198338			1.5033	1.768	1.0456	1.4429	1.0835	0.9544	1.3951	0.7439	0.8493	0.8826	0.7173	0.9291
1576	2-aminooctanoate	Lipid	Fatty Acid, Amino	43343	LC/MS Pos Late	100004227	750	160.133	644-90-6	69522	62727		HMDB00991	0.9764	1.3354	1.6505	0.9912	1.1324	0.5382	0.7887	0.7654	1.5233	1.3644	0.9548	1.0088
2562	2-arachidonoylglycerol (20:4)	Lipid	Monoacylglycerol	19266	LC/MS Neg	100000584	6170	303.233	53847-30-6	5282280	4445451	C13856	HMDB04666	1.4063	0.8047	0.6027	2.008	0.6761	1.5325	0.5755	5.6905	0.8322	1.1163	6.6415	0.8837
2550	2-dihomo-linoleoylglycerol (20:2)*	Lipid	Monoacylglycerol	62450	LC/MS Neg	100020771	6700	307.264						1.9354	0.3205	0.5812	1.0869	0.538	2.178	0.5421	10.1977	0.9131	1.4148	9.7862	0.6201
4664	2-dimethylaminoethanol	Xenobiotics	Food Component/Plant	42562	LC/MS Pos Early	100001630	1983	90.0913	108-01-0		13854944	D07777	HMDB32231	0.4877	1.6928	0.6774	1.0816	1.6002	0.9981	0.7455	1.0142	0.7897	0.9955	1.1614	1.0019
2564	2-docosahexaenoylglycerol (22:6)*	Lipid	Monoacylglycerol	48675	LC/MS Neg	100006352	6050	309.222			24765781		HMDB11557	0.9889	0.2283	0.5011	1.7281	0.5189	1.3274	1.0111	5.464	0.63	1.1531	7.1119	0.3009
336	2-hydroxy-3-methylvalerate	Amino Acid	Leucine, Isoleucine and Valine Metabolism	36746	LC/MS Neg	100001541	1800	131.071	488-15-3	164623	144317		HMDB00317	0.5574	1.0493	1.1078	0.8015	0.9653	1.0286	0.9714	0.7653	2.0798	1.0876	1.3084	0.6981
1488	2-hydroxyadipate	Lipid	Fatty Acid, Dicarboxylate	31934	LC/MS Polar	100001153	3000	161.046	18294-85-4	193530	167943	C02360	HMDB00321	1.3296	1.303	0.7464	1.6874	1.0371	0.6638	1.2889	0.4783	1.0164	0.7545	0.9836	0.5969
1733	2-hydroxyarachidate*	Lipid	Fatty Acid, Monohydroxy	61700	LC/MS Neg	100019892	5990	327.29		5225199	4395406			0.8098	0.3789	1.0096	0.9904	1.0617	1.8881	1.2193	4.926	0.6375	0.6616	5.4064	0.5388
1734	2-hydroxybehenate	Lipid	Fatty Acid, Monohydroxy	57663	LC/MS Neg	100015637	6384	355.322		193484	167899			1.1228	0.3484	0.782	1.0389	0.9611	1.3399	1.1298	5.0592	0.8217	0.7547	4.1489	0.5644
501	2-hydroxybutyrate/2-hydroxyisobutyrate	Amino Acid	Glutathione Metabolism	52281	LC/MS Polar	100008928	1258	103.04						0.3982	1.2519	0.7306	1.014	1.2419	0.6917	1.1465	0.7251	0.986	0.9427	1.5298	1.0949
1727	2-hydroxydecanoate	Lipid	Fatty Acid, Monohydroxy	42489	LC/MS Neg	100004089	4840	187.134	5393-81-7	21488	20195			0.3752	1.1534	0.3752	1.0401	1.0747	0.9328	0.3752	0.9599	0.8183	1.3714	1.4035	0.9291
1484	2-hydroxyglutarate	Lipid	Fatty Acid, Dicarboxylate	52294	LC/MS Pos Early	100002070	958	166.071	40951-21-1	43	42	C02630	HMDB0059655	1.0054	0.9342	0.7381	1.288	0.9946	1.2482	1.4281	0.9766	1.1621	0.8305	1.1755	0.7492
4044	2-hydroxyhippurate (salicylurate)	Xenobiotics	Benzoate Metabolism	18281	LC/MS Neg	1869	2184	194.046	487-54-7	10253	9835	C07588	HMDB00840	0.3332	1.3182	0.8311	0.9815	0.8474	1.0185	0.9152	1.1903	2.0314	1.0631	1.3447	0.8985
1728	2-hydroxylaurate	Lipid	Fatty Acid, Monohydroxy	52916	LC/MS Neg	100008934	5211	215.165	2984-55-6	97783	88259			0.4264	1.1445	1.0818	1.0988	0.9585	1.2635	0.8474	0.9971	0.8275	1.0029	1.3298	0.7473
1730	2-hydroxypalmitate	Lipid	Fatty Acid, Monohydroxy	35675	LC/MS Neg	100001579	5511.2	271.228	764-67-0	92836	83805		HMDB31057	1.0781	0.6702	1.3213	0.9219	0.7711	2.4757	1.425	3.8897	0.6079	0.846	3.4154	0.8571
1530	2-hydroxysebacate	Lipid	Fatty Acid, Dicarboxylate	63357	LC/MS Polar	100020378	2358	217.108	103963-71-9	128458	113866		HMDB00424	2.6978	0.5536	0.9371	1.11	0.7528	1.0629	1.8042	0.5536	0.5536	0.5536	0.805	0.5536
1732	2-hydroxystearate	Lipid	Fatty Acid, Monohydroxy	17945	LC/MS Neg	1239	5695	299.259	629-22-1	69417	62625	C03045		1.6752	0.6056	0.855	0.6726	1.145	2.2045	1.1768	4.6654	0.4103	0.8046	4.0516	0.8323
4264	2-isopropylmalate	Xenobiotics	Food Component/Plant	15667	LC/MS Polar	100000409	2605	175.061	3237-44-3	77	76	C02504	HMDB00402	1.1102	0.8898	0.3477	1.3955	1.2555	0.4483	0.569	0.654	1.9902	1.3499	3.191	0.6096
2561	2-linoleoylglycerol (18:2)	Lipid	Monoacylglycerol	32506	LC/MS Neg	100000987	6250	279.233	3443-82-1	5365676	4517636		HMDB11538	0.724	0.8707	0.3689	1.3299	0.2874	1.6865	0.8976	3.1714	0.499	1.231	5.2407	1.1024
338	2-methylbutyrylcarnitine (C5)	Amino Acid	Leucine, Isoleucine and Valine Metabolism	45095	LC/MS Pos Early	100001509	3050	246.17	31023-25-3	6426901	4932320		HMDB00378	0.5785	1.9695	1.3877	0.6861	1.2719	1.0256	1.106	0.8159	0.4177	0.9159	0.9744	1.1315
340	2-methylbutyrylglycine	Amino Acid	Leucine, Isoleucine and Valine Metabolism	31928	LC/MS Neg	100001155	1884	158.082	52320-67-9	193872	168243		HMDB00339	0.3029	1.941	0.8945	0.5371	1.6578	1.0602	1.0121	0.9879	1.4038	0.9652	1.1913	0.6344
15	2-methylserine	Amino Acid	Glycine, Serine and Threonine Metabolism	53229	LC/MS Pos Early	100009246	1652	120.066		94309	85112	C02115		0.649	1.1577	0.649	1.4508	0.649	0.8593	1.3441	1	0.8058	0.649	1.1931	0.6648
2556	2-myristoylglycerol (14:0)	Lipid	Monoacylglycerol	34383	LC/MS Neg	100001408	6230	227.202	27214-38-6	137938	121585		HMDB11530	1.1133	0.3664	0.4698	0.8867	0.6129	1.1632	1.1883	3.4254	0.8161	1.4952	7.0608	0.5317
2560	2-oleoylglycerol (18:1)	Lipid	Monoacylglycerol	21232	LC/MS Neg	100000943	6500	281.249	3443-84-3	5319879	4478086		HMDB11537	0.3323	0.6529	0.541	0.8053	0.5256	1.586	1.0184	2.4639	0.9816	2.0229	3.4257	1.2116
421	2-oxoarginine*	Amino Acid	Urea cycle; Arginine and Proline Metabolism	55072	LC/MS Neg	100002784	963	172.073	3715-10-04	558	542	C03771	HMDB04225	0.9264	1.7402	1.2114	1.0688	1.4447	1.408	0.7525	0.937	1.0086	0.9914	0.8066	0.84
2558	2-palmitoleoylglycerol (16:1)*	Lipid	Monoacylglycerol	52432	LC/MS Neg	100008953	6016	253.217					HMDB11565	0.6161	0.6767	0.2836	0.9616	0.3539	1.713	1.0384	2.8045	0.6963	2.0279	5.9677	1.2202
2306	2-palmitoyl-GPC (16:0)*	Lipid	Lysophospholipid	35253	LC/MS Neg	100001562	6215	570.341		15061532	21403165		HMDB61702	1.2547	0.4124	0.8666	0.7984	0.9352	1.5402	0.9522	5.1753	0.9602	1.1801	5.2594	1.0398
2557	2-palmitoylglycerol (16:0)	Lipid	Monoacylglycerol	33419	LC/MS Neg	100001048	6400	255.233	23470-00-0	123409	110006		HMDB11533	1.0699	0.3188	0.6661	0.6803	0.5845	1.2464	1.2399	3.7354	0.9301	1.238	5.4062	0.6973
1084	2-phosphoglycerate	Carbohydrate	Glycolysis, Gluconeogenesis, and Pyruvate Metabolism	35629	LC/MS Polar	100000093	4550	184.986	70195-25-4	59	13766841	C00631	HMDB03391	0.9339	1.013	1.3058	0.8071	1.3721	1.208	1.404	0.6707	0.8141	0.987	1.2063	0.6546
2367	2-stearoyl-GPE (18:0)*	Lipid	Lysophospholipid	41220	LC/MS Neg	100003901	6350	480.31			24769218		HMDB11129	1.8794	0.9762	0.5978	1.273	0.5478	0.9592	0.7288	3.8603	0.9779	1.0221	2.6911	1.3252
1793	2R,3R-dihydroxybutyrate	Lipid	Fatty Acid, Dihydroxy	63109	LC/MS Polar	100002367	1543	119.035	759-06-8		17215960		HMDB00498	0.5258	1.3916	1.0548	1.2571	1.0238	0.78	1.2951	0.7348	0.9535	0.9762	1.9013	0.9374
1792	2S,3R-dihydroxybutyrate	Lipid	Fatty Acid, Dihydroxy	62950	LC/MS Polar	100002284	1660	119.035	5057-93-2	10964471	9139682		HMDB02453	0.5334	1.3195	1.13	1.3288	1.1784	0.7003	1.1685	0.5562	0.87	0.6173	1.767	0.6213
1796	3,4-dihydroxybutyrate	Lipid	Fatty Acid, Dihydroxy	62952	LC/MS Polar	100001730	2204	119.035	51267-44-8					0.9855	1.2648	1.0107	1.0552	0.9386	0.9893	1.0518	1.0543	1.1428	0.9516	0.9702	0.8359
1613	3,4-methylene heptanoylglycine	Lipid	Fatty Acid Metabolism (Acyl Glycine)	55012	LC/MS Neg	100010861	3818	198.114						0.6623	0.7927	1.053	0.425	0.947	1.6412	2.0114	1.3664	0.6786	2.1453	1.4165	0.8328
3848	3-(3-amino-3-carboxypropyl)uridine*	Nucleotide	Pyrimidine Metabolism, Uracil containing	62924	LC/MS Neg	100001426	1369	344.11	52745-94-5	171198	149669			0.9604	1.3942	1.5012	1.3936	1.2752	0.9742	1.1394	0.7691	1.0258	0.7642	0.7294	0.6256
4128	3-(3-hydroxyphenyl)propionate sulfate	Xenobiotics	Benzoate Metabolism	45415	LC/MS Neg	100005391	1294	245.013	86321-32-6	187488	162993			1.6201	1.8186	0.6844	1.578	1.4748	1.2408	0.6291	0.7275	4.4969	0.398	0.2232	0.7592
167	3-(4-hydroxyphenyl)lactate	Amino Acid	Tyrosine Metabolism	32197	LC/MS Neg	240	1379	181.051	6482-98-0	9378	9010	C03672	HMDB00755	0.4422	0.6183	1.4246	0.8501	1.0884	0.9116	0.4622	1.3715	2.2734	1.6504	0.4362	2.2114
5210	3-acetylphenol sulfate	Xenobiotics	Chemical	48693	LC/MS Neg	100004326	2477	215.002			16230535			0.6096	2.958	0.957	0.9731	1.537	1.5527	0.3973	0.3973	1.0269	0.3973	0.3973	0.3973
3882	3-aminoisobutyrate	Nucleotide	Pyrimidine Metabolism, Thymine containing	1566	LC/MS Pos Early	1114	2190	104.071	10569-72-9;214139-20-5	64956	58481	C05145	HMDB03911	1.1849	1.1615	0.8053	1.3603	0.9171	0.9411	1.486	0.7467	1.08	0.7524	1.0589	0.536
4269	3-formylindole	Xenobiotics	Food Component/Plant	62863	LC/MS Pos Early	100020219	2736	146.06		10256	9838	C08493	HMDB29737	1.057	1.9997	1.2688	1.3023	0.8698	0.943	1.1678	0.9415	0.7707	0.7565	1.1015	0.6735
344	3-hydroxy-2-ethylpropionate	Amino Acid	Leucine, Isoleucine and Valine Metabolism	32397	LC/MS Neg	100001170	975	117.056	4374-62-3	188979	164207		HMDB00396	0.6508	0.9548	0.9454	0.9295	0.67	0.6939	1.0947	1.4049	1.115	1.2202	1.1563	1.0452
2853	3-hydroxy-3-methylglutarate	Lipid	Mevalonate Metabolism	531	LC/MS Polar	112	2850	161.046	503-49-1	1662	4573695	C03761	HMDB00355	1.1296	0.8558	0.6498	1.3223	1.0855	0.8495	0.9116	1.1272	0.9145	1.2659	3.3163	0.8396
1489	3-hydroxyadipate*	Lipid	Fatty Acid, Dicarboxylate	62069	LC/MS Polar	100004396	3131	161.046		151913	133894		HMDB00345	0.1268	0.4391	0.2201	0.7561	1.4033	0.7356	3.7463	1.2439	3.4805	1.7585	1.3567	0.229
1750	3-hydroxyarachidate*	Lipid	Fatty Acid, Monohydroxy	61701	LC/MS Neg	100019893	5950	327.29		5282918	4446045			1.4809	0.2347	0.9553	1.2785	0.8991	2.6961	0.5922	8.0166	1.0447	0.4568	6.3515	0.5211
1705	3-hydroxybutyrate (BHBA)	Lipid	Ketone Bodies	542	LC/MS Polar	254	1480	103.04	625-72-9	441	428	C01089	HMDB00357	0.4463	1.5804	0.9519	1.4386	1.0481	0.9147	1.8233	0.8223	0.6875	1.1936	2.6167	0.5244
1622	3-hydroxybutyroylglycine**	Lipid	Fatty Acid Metabolism (Acyl Glycine)	62064	LC/MS Pos Early	100020211	978	162.076						0.6496	2.746	1.0125	0.9875	1.3802	0.9319	1.42	0.8565	1.5498	0.9637	2.7695	0.4341
1742	3-hydroxydecanoate	Lipid	Fatty Acid, Monohydroxy	22053	LC/MS Neg	100000997	4634.7	187.134	5561-87-5	26612	24790		HMDB02203	0.7964	1.1972	0.9386	1.037	1.0054	0.9492	1.7016	0.9946	0.8188	1.2887	1.5013	0.842
1695	3-hydroxydecanoylcarnitine	Lipid	Fatty Acid Metabolism (Acyl Carnitine, Hydroxy)	63358	LC/MS Pos Late	100021141	961	332.243			59664325		HMDB61636	0.8853	1.0981	0.9231	1.2129	0.9928	0.8115	1.0072	0.9121	0.7109	1.2139	1.2867	1.1607
1739	3-hydroxyhexanoate	Lipid	Fatty Acid, Monohydroxy	53230	LC/MS Neg	100006367	1725	131.071	10191-24-9	151492	133518			0.7781	1.707	0.9957	0.959	1.121	1.0043	2.0231	0.7569	0.767	1.0548	1.9853	0.7392
1692	3-hydroxyhexanoylcarnitine (1)	Lipid	Fatty Acid Metabolism (Acyl Carnitine, Hydroxy)	62557	LC/MS Pos Early	100020825	2918	276.181						0.6387	1.3494	0.9692	2.1544	1.188	0.9252	1.5707	0.8054	0.6927	1.0308	1.0678	0.7844
1693	3-hydroxyhexanoylcarnitine (2)	Lipid	Fatty Acid Metabolism (Acyl Carnitine, Hydroxy)	62556	LC/MS Pos Early	100020826	2968	276.181						0.3615	1.3694	1.0742	2.7851	1.0935	0.786	1.7629	0.7368	0.9214	1.1953	0.8896	0.9258
364	3-hydroxyisobutyrate	Amino Acid	Leucine, Isoleucine and Valine Metabolism	1549	LC/MS Polar	111	1619	103.04	2068-83-9	87	10140307	C06001	HMDB00336	0.3195	1.3863	0.9971	1.0029	1.2661	0.8171	1.5944	0.943	0.4938	1.0173	1.0537	0.6215
1745	3-hydroxylaurate	Lipid	Fatty Acid, Monohydroxy	32457	LC/MS Neg	100001112	5175	215.165	53941-38-1	94216	85026		HMDB00387	0.7769	1.2734	0.9583	0.8411	0.9379	1.0791	2.016	1.0417	0.6901	1.3334	1.6628	0.9165
1746	3-hydroxymyristate	Lipid	Fatty Acid, Monohydroxy	21158	LC/MS Neg	100000882	5335	243.197	3422-31-9	16064	15252			0.8742	0.9845	1.0155	0.8788	0.9302	1.4202	2.0144	2.8044	0.6488	1.1703	3.9781	0.8732
1740	3-hydroxyoctanoate	Lipid	Fatty Acid, Monohydroxy	22001	LC/MS Neg	100000773	3446	159.103	88930-08-9	26613	24791		HMDB01954	0.681	1.7238	0.9413	1.0369	0.9217	1.0973	1.5568	0.9631	0.5641	1.1751	1.7378	0.6288
1697	3-hydroxyoleoylcarnitine	Lipid	Fatty Acid Metabolism (Acyl Carnitine, Hydroxy)	61840	LC/MS Pos Late	100019801	1406	442.353			48061587			0.7476	1.0295	0.9603	0.945	1.1765	1.121	0.8504	0.9705	0.7475	1.3377	1.1482	1.3386
1747	3-hydroxypalmitate	Lipid	Fatty Acid, Monohydroxy	27503	LC/MS Neg	100000983	5476	271.228	928-17-6	301590	266538		HMDB10734	1.3004	0.6314	0.9871	1.0129	0.9366	2.1545	2.1773	5.0709	0.5983	0.9731	6.5917	0.8864
1696	3-hydroxypalmitoylcarnitine	Lipid	Fatty Acid Metabolism (Acyl Carnitine, Hydroxy)	61839	LC/MS Pos Late	100019800	1380	416.337						0.586	1.0785	1.012	0.9436	1.1889	0.988	0.8853	0.9159	0.6851	1.1917	1.293	1.1464
5316	3-hydroxypyridine sulfate	Xenobiotics	Chemical	48448	LC/MS Neg	100006098	1595.5	173.987	1955-23-3		16232314			1.1012	2.1338	0.8236	0.8167	2.0865	1.2245	1	0.6026	0.6026	0.7704	0.6026	0.6026
1778	3-hydroxystearate	Lipid	Fatty Acid, Monohydroxy	52938	LC/MS Neg	100008933	5674	299.259	45261-96-9	5282907	4446034			1.6863	0.3739	1.4117	0.999	0.564	1.4828	1.001	4.4808	0.7275	0.8573	4.1967	0.6206
280	3-indoxyl sulfate	Amino Acid	Tryptophan Metabolism	27672	LC/MS Neg	100000467	2222.2	212.002	2642-37-7	10258	9840		HMDB00682	0.6149	1.4504	0.7102	1.0067	2.5267	0.8126	1.1429	0.9933	1.0415	0.6737	1.7283	0.8476
185	3-methoxytyrosine	Amino Acid	Tyrosine Metabolism	12017	LC/MS Pos Early	1342	2555	212.092	300-48-1	1670	8948		HMDB01434	0.6275	1.856	0.6301	0.6275	1.0076	1.5929	0.6275	0.9377	1.0202	0.9924	1.1081	0.7775
359	3-methyl-2-oxobutyrate	Amino Acid	Leucine, Isoleucine and Valine Metabolism	44526	LC/MS Polar	100000936	911	115.04	3715-29-5	49	48	C00141	HMDB00019	2.1731	1.5712	0.785	0.8527	0.9432	1.2241	0.8637	1.6228	1.578	0.8202	0.7206	1.0568
335	3-methyl-2-oxovalerate	Amino Acid	Leucine, Isoleucine and Valine Metabolism	15676	LC/MS Neg	100000036	2064.2	129.056	1460-34-0;51829-07-3	47	46	C00671	HMDB03736	1.5078	1.7951	0.4808	1.1759	0.7367	0.4808	0.9788	1.3728	1.3495	1	0.6857	0.776
1490	3-methyladipate	Lipid	Fatty Acid, Dicarboxylate	36749	LC/MS Polar	100001765	2865	159.066	3058-01-03	12292	11789		HMDB00555	2.4064	0.4598	0.4869	1.454	0.7924	0.8747	1.6455	0.9882	0.6975	1.0118	2.1738	1.4532
311	3-methylcrotonylglycine	Amino Acid	Leucine, Isoleucine and Valine Metabolism	31940	LC/MS Pos Early	100001149	1980	158.081	33008-07-0	169485	148224		HMDB00459	0.3168	2.1811	0.8803	0.3168	1.6928	0.8167	1.7992	1	0.7115	1.0189	1.7313	0.4559
3857	3-methylcytidine	Nucleotide	Pyrimidine Metabolism, Cytidine containing	35132	LC/MS Pos Early	100001466	2176	258.108	21028-20-6	159649	9164190			1.5112	1.1284	0.572	1.3282	1.1763	1.0092	0.9025	0.8913	1.7316	0.9507	0.6476	0.9908
315	3-methylglutaconate	Amino Acid	Leucine, Isoleucine and Valine Metabolism	57747	LC/MS Polar	100002458	2700	99.0452	5746-90-7	1551553	1267861		HMDB00522	1.0445	1.0763	0.7717	1.4871	1.2675	0.8935	0.9694	0.9612	2.0729	0.7781	1.0306	0.6777
1483	3-methylglutarate/2-methylglutarate	Lipid	Fatty Acid, Dicarboxylate	54676	LC/MS Polar	100010834	2832	145.051			11781		HMDB00752	0.9899	1.0782	0.4723	1.5351	0.9714	0.7113	1.5437	0.8159	1.7141	1.0101	1.0622	0.5001
68	3-methylhistidine	Amino Acid	Histidine Metabolism	15677	LC/MS Neg	100000042	906.3	168.078	368-16-1	64969	58494	C01152	HMDB00479	1.0384	1.214	1.003	1.031	0.8842	1.1524	0.9493	1.0193	0.997	0.8706	0.961	0.7941
4133	3-phenylpropionate (hydrocinnamate)	Xenobiotics	Benzoate Metabolism	15749	LC/MS Neg	100000010	2860	149.061	501-52-0	107	10181339	C05629	HMDB00764	0.6508	3.4866	0.4098	2.3514	1.8251	0.6777	0.8833	0.5612	1.4591	1.1167	3.6208	0.631
1085	3-phosphoglycerate	Carbohydrate	Glycolysis, Gluconeogenesis, and Pyruvate Metabolism	1414	LC/MS Neg	132	583	184.986	80731-10-8	724	10669764	C00597	HMDB00807	0.7606	1.0327	1.2156	0.7849	1.3123	1.0632	1.3282	0.5841	0.6744	0.9673	1.1639	0.5729
14	3-phosphoserine	Amino Acid	Glycine, Serine and Threonine Metabolism	543	LC/MS Neg	133	614.4	184.002	407-41-0	68841	19969944	C01005	HMDB00272	0.7919	0.8586	0.7702	1.075	0.791	1.2635	1.0632	0.9955	1.0045	1.1144	1.0624	0.6331
411	3-sulfo-L-alanine	Amino Acid	Methionine, Cysteine, SAM and Taurine Metabolism	47089	LC/MS Pos Early	382	570	170.012	498-40-8	72886	65718	C00506	HMDB02757	0.9848	1.6006	0.933	1.3284	0.8142	1.0152	1.1415	1.2126	0.9503	0.672	1.138	0.699
2771	3-sulfo-nervonoyl-galactosylceramide (d18:1/24:1)	Lipid	Glycosphingolipid Sulfates	52621	LC/MS Polar	100001880	700	888.624						0.7667	0.707	1.102	0.9592	0.7961	0.9705	0.8153	1.4758	1.6244	1.341	1.347	1.0295
2772	3-sulfo-palmitoyl-galactosylceramide (d18:1/16:0)	Lipid	Glycosphingolipid Sulfates	57765	LC/MS Polar	100015926	716	778.514		9897094	8072755			0.6034	1.015	1.1701	0.9042	0.8101	1.0276	0.9547	1.0615	1.1029	0.985	1.0802	0.8455
3843	3-ureidopropionate	Nucleotide	Pyrimidine Metabolism, Uracil containing	3155	LC/MS Pos Early	1053	875	133.061	462-88-4	111	109	C02642	HMDB00026	1.095	1.2875	0.8923	0.9093	1.0126	0.8603	0.9505	1.0623	0.7598	1.1922	0.9874	1.3794
2882	3beta-hydroxy-5-cholestenoate	Lipid	Sterol	54805	LC/MS Neg	100006370	5398	415.322	6561-58-6	165511		C17333		1	0.5688	0.5688	0.8283	0.884	3.4449	1.4073	9.1611	0.5688	0.5688	7.1369	0.872
483	4-acetamidobutanoate	Amino Acid	Polyamine Metabolism	1558	LC/MS Pos Early	1113	1350	146.081	3025-96-5	18189	17180	C02946	HMDB03681	0.2987	0.9599	0.8482	0.4968	0.4571	1.1086	0.7119	1.1275	2.711	1.0401	1.3773	1.0765
2892	4-cholesten-3-one	Lipid	Sterol	38125	LC/MS Pos Late	100002227	2520	385.346	601-57-0	91477	427	C00599	HMDB00921	0.9017	1.1659	1.0023	1.6751	1.2629	0.9977	1.121	0.8368	0.8825	0.9121	1.0207	0.9351
485	4-guanidinobutanoate	Amino Acid	Guanidino and Acetamido Metabolism	15681	LC/MS Pos Early	100000096	2320	146.092	463-003;463-00-3	500	486	C01035	HMDB03464	3.6412	1.673	0.8948	1.997	1.0205	1.0519	0.9795	0.7173	1.1306	0.915	0.9182	0.6491
1815	4-HDoHE	Lipid	Docosanoid	52947	LC/MS Neg	100008936	5394	343.228	90906-40-4		23246766			1.8365	0.7091	0.9045	1.0955	0.7118	1.9579	1.3703	4.5884	0.5059	0.7424	6.2923	0.4891
1723	4-hydroxybutyrate (GHB)	Lipid	Fatty Acid, Monohydroxy	34585	LC/MS Polar	100001507	1765	103.04	502-85-2	10413	9984	C00989	HMDB00710	0.6304	1.7406	0.6304	0.6304	1.3919	0.6304	1	0.6304	0.6304	0.7726	0.6304	0.6304
211	4-hydroxycinnamate sulfate	Amino Acid	Tyrosine Metabolism	48410	LC/MS Neg	100006095	1000	242.997	376374-66-2	6070438	4797737			1.2585	0.7253	1.0125	0.6657	1.8752	1.2856	0.6296	0.9382	1.0939	1.1291	0.9875	0.5637
48	4-hydroxyglutamate	Amino Acid	Glutamate Metabolism	40499	LC/MS Pos Early	100002544	1141	164.055	2485-33-8	439902	388936	C03079	HMDB01344	0.9029	1.4002	1.095	0.8644	0.8281	0.9776	2.3256	1.0224	1.4931	0.8537	1.3221	0.5904
4048	4-hydroxyhippurate	Xenobiotics	Benzoate Metabolism	35527	LC/MS Neg	100001423	1475	194.046	2482-25-9	151012	133104		HMDB13678	1.1572	0.7611	1.0231	0.6817	1.0938	1.5533	0.5641	0.8636	1.5697	0.9769	0.691	1.2655
1803	4-hydroxynonenal	Lipid	Fatty Acid, Oxidized	38309	LC/MS Neg	143	4745	155.108	75899-68-2;128946-65-6	1693	1630		HMDB04362	0.5624	2.3023	2.618	1.1002	0.86	2.1168	1.3882	0.8998	0.5239	0.5456	3.8926	0.4786
213	4-hydroxyphenylacetate sulfate	Amino Acid	Tyrosine Metabolism	53027	LC/MS Neg	100006633	867	230.997						1.0804	1.0102	0.7841	0.9898	1.2018	1.2218	0.6037	0.9637	1.724	0.6544	1.0704	0.6046
162	4-hydroxyphenylpyruvate	Amino Acid	Tyrosine Metabolism	1669	LC/MS Neg	1141	1690	179.035	156-39-8	979	954	C01179	HMDB00707	0.8967	1.4927	0.9584	1.1761	1.0416	1.0989	0.8184	0.9376	1.0953	1.2609	0.8074	0.8158
89	4-imidazoleacetate	Amino Acid	Histidine Metabolism	32349	LC/MS Pos Early	100001207	2055	127.05	645-65-8	96215	86856	C02835	HMDB02024	0.736	0.6184	0.5366	1.2121	0.7983	1.0331	1.5229	1.2863	1.1025	0.6775	1.5825	0.9669
295	4-methyl-2-oxopentanoate	Amino Acid	Leucine, Isoleucine and Valine Metabolism	22116	LC/MS Neg	100000551	2170	129.056	816-66-0	70	69	C00233	HMDB00695	1.6082	1.7598	0.8326	1.0763	0.7764	0.649	0.956	1.5897	1.438	0.9755	0.6471	1.0245
4079	4-methylcatechol sulfate	Xenobiotics	Benzoate Metabolism	46146	LC/MS Neg	100004111	2665	203.002						0.923	4.5718	1.8544	0.8704	7.4551	0.9055	1.8332	0.8786	1.077	0.5647	0.5647	0.5647
1610	4-methylhexanoylglycine	Lipid	Fatty Acid Metabolism (Acyl Glycine)	62736	LC/MS Neg	100020632	3550	186.114						0.3332	1.8658	0.6105	0.3903	1.6789	0.7263	2.1257	1.2737	0.462	1.8725	2.2437	0.684
4095	4-vinylphenol sulfate	Xenobiotics	Benzoate Metabolism	36098	LC/MS Neg	100001755	3320	199.007	2628-17-3	6426766	4932200	C05627	HMDB62775	0.2901	0.2901	1.047	1.5001	0.2901	0.953	1.2241	0.2901	0.3214	0.2901	0.2901	0.2901
3836	5,6-dihydrouracil	Nucleotide	Pyrimidine Metabolism, Uracil containing	1559	LC/MS Neg	1125	1120	113.036	504-07-4	649	629	C00429	HMDB00076	0.2999	1.7629	1.1399	0.8317	1.1859	1.3484	1.0484	0.9516	0.8664	0.8922	1.5787	0.5686
3827	5,6-dihydrouridine	Nucleotide	Pyrimidine Metabolism, Uracil containing	61833	LC/MS Neg	100001425	1119	245.078	5627-05-04	94312	85115			0.807	1.9583	0.9748	0.8828	1.2871	1.039	0.906	1.0252	1.6825	0.5574	1.6472	0.8844
111	5-(galactosylhydroxy)-L-lysine	Amino Acid	Lysine Metabolism	43582	LC/MS Pos Early	100002462	2755	325.161	32448-36-5					0.9512	1.2141	0.8384	1.1016	1.045	0.8784	1.0206	0.9068	1.0823	1.1183	0.9794	0.9546
126	5-aminovalerate	Amino Acid	Lysine Metabolism	18319	LC/MS Pos Early	100000454	2220	118.086	660-88-8	138	135	C00431	HMDB03355	1.0309	2.1653	1.0129	1.5136	0.9871	1.0573	1.9609	0.5816	0.6827	0.6932	0.642	0.7338
1335	5-dodecenoate (12:1n7)	Lipid	Medium Chain Fatty Acid	33968	LC/MS Neg	100001232	5224	197.155	2430-94-6	5312378	4471803		HMDB00529	0.808	0.9409	0.6522	1.0511	0.6116	1.083	2.0114	0.9489	1.1365	1.6843	1.8514	0.6639
1869	5-HEPE	Lipid	Eicosanoid	46297	LC/MS Neg	100002135	5316	317.212	83952-40-3	6439678	4944072		HMDB05081	0.9194	0.6758	1.0806	1.5594	0.3914	1.4935	2.8918	1.535	0.8856	0.6789	1.9008	0.5158
1876	5-HETE	Lipid	Eicosanoid	37372	LC/MS Neg	100002137	5382	319.228	73307-52-5	5280733	8038582	C04805	HMDB11134	1.6772	1.0642	1.0392	1.202	0.9608	0.8275	2.3663	0.3395	0.4989	0.6664	2.4769	0.5637
1753	5-hydroxyhexanoate	Lipid	Fatty Acid, Monohydroxy	31938	LC/MS Neg	100001148	1267	131.071	44843-89-2	170748	149280		HMDB00525	0.9071	0.5672	0.5672	1.0929	0.5672	0.5672	1.498	0.9071	0.8383	1.1264	1.7832	0.5672
110	5-hydroxylysine	Amino Acid	Lysine Metabolism	15685	LC/MS Pos Early	100000054	2790	163.108	13204-98-3	1029	1002	C16741	HMDB00450	1.2188	1.2616	0.7359	1.0161	0.7705	0.6304	0.764	1.2338	1.1382	0.9839	0.8702	1.2667
3981	5-methyltetrahydrofolate (5MeTHF)	Cofactors and Vitamins	Folate Metabolism	18330	LC/MS Neg	1244	1820	458.179	68703-91-3;68792-52-9	146	143	C00440	HMDB01396	0.9145	0.2168	0.4156	1.0855	1.2033	0.6967	1.786	0.6897	1.9991	1.894	0.1278	1.6311
479	5-methylthioadenosine (MTA)	Amino Acid	Polyamine Metabolism	1419	LC/MS Pos Early	212	2752	298.097	2457-80-9	439176	388321	C00170	HMDB01173	0.8924	0.5684	0.8226	1.0165	0.6766	0.7079	0.9835	1.5622	2.1233	1.7865	1.1325	1.5037
382	5-methylthioribose**	Amino Acid	Methionine, Cysteine, SAM and Taurine Metabolism	62100	LC/MS Pos Early	100002103	790	181.053	23656-67-9	494	480		HMDB01087	1.6867	1.1339	1.0126	0.9816	1.1662	0.9874	0.8404	0.9657	1.2608	0.7427	1.1558	0.6513
3829	5-methyluridine (ribothymidine)	Nucleotide	Pyrimidine Metabolism, Uracil containing	35136	LC/MS Neg	100001446	1778.1	257.078	1463-10-1	445408	393058		HMDB00884	0.8092	1.2476	0.8471	1.025	1.0059	0.7587	0.9202	0.9941	1.1933	1.2169	0.9382	1.0125
498	5-oxoproline	Amino Acid	Glutathione Metabolism	1494	LC/MS Neg	1021	738.5	128.035	98-79-3	7405	7127	C01879	HMDB00267	1.0056	1.1118	1.1345	0.9918	0.8225	1.0253	1.1223	1.0126	0.826	0.9901	0.9944	0.9517
1843	6-keto prostaglandin F1alpha	Lipid	Eicosanoid	20476	LC/MS Pos Late	100000571	926	353.232	58961-34-8;58962-34-8	5280888	4444411	C05961	HMDB02886	1.1051	1.7239	1.2947	0.8651	1.2856	1.0988	0.8662	0.7562	1.138	0.725	0.7839	0.9012
123	6-oxopiperidine-2-carboxylate	Amino Acid	Lysine Metabolism	43231	LC/MS Neg	100004499	965	142.051	34622-39-4	3014237	2282737		HMDB61705	0.9919	0.9509	1.3954	0.9025	0.6014	0.9825	1.1726	1.0303	1.2975	1.1674	0.7943	1.0081
1094	6-phosphogluconate	Carbohydrate	Pentose Phosphate Pathway	15442	LC/MS Neg	100000341	583.9	275.017	921-62-0;53411-70-4	91493	82615	C00345	HMDB01316	0.9088	0.9021	1.686	1.1304	1.4748	1.6626	1.4918	0.4128	0.8317	1.0912	0.8707	0.8026
2879	7-alpha-hydroxy-3-oxo-4-cholestenoate (7-Hoca)	Lipid	Sterol	36776	LC/MS Neg	100001609	5288.1	429.301	115538-85-7	3081085	2338765	C17337	HMDB12458	0.7466	1.5267	0.8697	0.7475	1.7984	1	0.9417	0.7466	0.7466	0.7466	1.1027	1.0698
2913	7-hydroxycholesterol (alpha or beta)	Lipid	Sterol	47890	LC/MS Pos Late	100005999	1930	367.336		107722			HMDB06119	0.8316	1.9935	1.3164	1.1264	1.0196	1.0511	1.532	0.5929	0.5058	0.6321	0.9804	0.6204
3152	7-ketodeoxycholate	Lipid	Secondary Bile Acid Metabolism	31904	LC/MS Neg	100001063	4821	405.265	911-40-0	188292	163659		HMDB00391	0.222	1.4038	0.1776	0.1776	0.1776	0.2696	4.9965	1	1.2073	0.8257	2.2472	0.1776
3793	7-methylguanine	Nucleotide	Purine Metabolism, Guanine containing	35114	LC/MS Neg	100001456	1729.7	164.058	578-76-7	11361	10883	C02242	HMDB00897	1.3934	1.2283	1.0219	1.1122	1.5209	0.9781	0.6733	0.7102	1.3343	0.6587	0.9014	0.6804
1758	8-hydroxyoctanoate	Lipid	Fatty Acid, Monohydroxy	21239	LC/MS Neg	100000956	2300	159.103	764-89-6	69820	63018		HMDB61914	0.8391	2.0399	1.0256	1.1488	0.738	0.7238	1.6031	1.1917	0.6646	1.2484	0.94	0.9744
1790	9,10-DiHOME	Lipid	Fatty Acid, Dihydroxy	38399	LC/MS Neg	179	5180	313.238	263399-34-4	9966640	8142232	C14828	HMDB04704	1.0099	1.8365	0.6173	1.0077	0.5319	0.9923	1.9944	0.5255	0.7437	1.8007	0.7409	1.1505
1311	acetyl CoA	Lipid	Fatty Acid Metabolism	43840	LC/MS Neg	1830	1691	403.556	102029-73-2	444493	392413	C00024	HMDB01206	0.6853	1.1581	0.8667	0.6853	1.0156	1	0.9788	1.0599	0.8307	0.9257	1.2616	1.3161
1629	acetylcarnitine (C2)	Lipid	Fatty Acid Metabolism (Acyl Carnitine, Short Chain)	32198	LC/MS Pos Early	100000802	2282	204.123	5080-50-2	1	5406074	C02571	HMDB00201	1.1098	1.3452	0.8582	1.2882	1.1795	0.8902	0.7822	0.8889	0.7353	0.8409	1.4637	1.1434
1304	acetylphosphate	Energy	Oxidative Phosphorylation	15488	LC/MS Polar	1211	4013.9	138.98	94249-01-1	186	181	C00227	HMDB01494	0.9202	0.8387	1.282	1.0389	1.1971	1.1468	1.6181	0.6502	0.5329	0.9611	1.1315	0.7688
1281	aconitate [cis or trans]	Energy	TCA Cycle	46173	LC/MS Neg	100001359	580	173.009						0.8458	0.9873	2.8085	1.3768	1.0127	3.186	0.4416	0.5138	1.1383	1.053	0.5873	0.8724
3756	adenine	Nucleotide	Purine Metabolism, Adenine containing	554	LC/MS Pos Early	880	2221	136.062	73-24-5	190	185	C00147	HMDB00034	0.7053	1.1947	0.8635	0.9577	1.0691	0.9173	0.926	0.9911	1.0089	1.1742	1.4248	1.0601
3755	adenosine	Nucleotide	Purine Metabolism, Adenine containing	555	LC/MS Pos Early	798	2169	268.104	58-61-7	60961	54923	C00212	HMDB00050	0.7794	2.4651	0.9285	3.3223	1.1185	1.2187	1.3379	0.9687	0.9001	1.0313	0.9657	0.8811
3748	adenosine 5'-monophosphate (AMP)	Nucleotide	Purine Metabolism, Adenine containing	32342	LC/MS Pos Early	209	1013	348.07	149022-20-8	6083	10239183	C00020	HMDB00045	0.7736	1.4282	0.9934	0.922	1.1768	1.0066	1.2341	0.8699	0.9644	1.0393	1.1314	0.936
1486	adipate (C6-DC)	Lipid	Fatty Acid, Dicarboxylate	21134	LC/MS Polar	100000863	3000	145.051	124-04-9	196	191	C06104	HMDB00448	0.9686	0.9648	0.7151	0.9348	0.811	1.0314	1.2814	1.2971	1.2632	2.1957	2.5555	0.8912
1680	adipoylcarnitine (C6-DC)	Lipid	Fatty Acid Metabolism (Acyl Carnitine, Dicarboxylate)	52988	LC/MS Pos Early	100006614	2570	290.16		71296139	28540385		HMDB61677	1.1607	1.3568	1.3405	5.6394	0.7847	1.2571	5.6804	0.783	0.6806	0.8393	0.7349	0.6414
1399	adrenate (22:4n6)	Lipid	Long Chain Polyunsaturated Fatty Acid (n3 and n6)	32980	LC/MS Neg	100001193	5678	331.264	2091-25-0	5497181	4445971	C16527	HMDB02226	2.0872	0.3768	0.4538	0.9439	0.527	1.8152	1.0561	4.2365	0.9215	1.3522	4.0816	0.9399
28	alanine	Amino Acid	Alanine and Aspartate Metabolism	1126	LC/MS Pos Early	811	1700	90.055	56-41-7	5950	5735	C00041	HMDB00161	0.8649	1.2373	0.9682	1.0443	1.1185	0.958	1.0318	0.9312	0.9633	1.0752	1.0328	0.9354
578	alanylleucine	Peptide	Dipeptide	37093	LC/MS Pos Early	100001890	3055	203.139	1638-60-4	259583	227831		HMDB28691	0.3345	1.1759	0.3143	1.1611	0.7704	0.6565	0.4654	0.3143	1	1.3261	1.5019	1.0764
3742	allantoin	Nucleotide	Purine Metabolism, (Hypo)Xanthine/Inosine containing	1107	LC/MS Polar	1002	1672	157.037	97-59-6	204	199	C02350	HMDB00462	1.1151	1.3383	0.9438	1.0577	1.438	0.8699	1.054	0.8307	1.2776	0.8457	0.946	0.7845
360	alpha-hydroxyisovalerate	Amino Acid	Leucine, Isoleucine and Valine Metabolism	46537	LC/MS Polar	100001300	1052	117.056	600-37-3	99823	90190		HMDB00407	0.5379	1.0101	0.9899	0.8301	0.876	1.0532	1.0534	0.9133	1.3803	1.029	1.0821	0.9672
44	alpha-ketoglutaramate*	Amino Acid	Glutamate Metabolism	62101	LC/MS Polar	100002397	1916	144.03	18465-19-5					0.9535	1.5097	1.3986	1.0974	1.0865	1.0268	1.0403	0.8363	0.8909	0.9557	0.9732	0.7617
1285	alpha-ketoglutarate	Energy	TCA Cycle	528	LC/MS Polar	93	2700	145.014	305-72-6;328-50-7;22202-68-2	51	50	C00026	HMDB00208	1.0479	1.3694	1.0632	1.101	0.8547	1.0031	0.9969	1.1732	0.8752	0.8636	0.7502	0.7955
3953	alpha-tocopherol	Cofactors and Vitamins	Tocopherol Metabolism	1561	LC/MS Pos Late	1105	2522	430.378	59-02-9;10191-41-0	14985	14265	C02477	HMDB01893	1.256	0.831	0.9064	1.0883	1.3461	0.9099	0.7471	1.2361	1.2175	1.0534	0.7571	0.9466
81	anserine	Amino Acid	Histidine Metabolism	15747	LC/MS Pos Early	100000044	2924	241.13	10030-52-1	112072	100482	C01262	HMDB00194	1.1452	0.6894	0.9886	0.8971	0.9288	1.2971	1.1753	0.8526	1.4068	1.2156	0.7623	1.0114
246	anthranilate	Amino Acid	Tryptophan Metabolism	57746	LC/MS Pos Early	1258	2606	120.044	118-92-3	227	222	C00108	HMDB01123	1.6041	0.9994	0.5576	1.0006	0.5576	0.6126	1.1829	1.0453	1.0397	0.9621	0.5576	0.7685
1125	arabitol/xylitol	Carbohydrate	Pentose Metabolism	48885	LC/MS Polar	100006430	1932.4	151.061		6912		C01904		0.8472	1.298	0.8923	0.8472	1.1891	1.0013	0.8585	0.8595	1	1.0084	1.0081	0.8823
1131	arabonate/xylonate	Carbohydrate	Pentose Metabolism	48255	LC/MS Polar	100006115	2700	165.04						0.9017	1.3352	1.0844	1.1043	1.1748	0.9156	1.1585	0.8069	1.1428	0.8067	0.6138	0.7132
1344	arachidate (20:0)	Lipid	Long Chain Saturated Fatty Acid	1118	LC/MS Neg	893	6240	311.296	506-30-9	10467	10035	C06425	HMDB02212	1.2774	0.3861	0.8257	0.7716	0.8549	1.4232	1.0935	3.4016	0.7088	1.0666	3.2295	0.9334
1397	arachidonate (20:4n6)	Lipid	Long Chain Polyunsaturated Fatty Acid (n3 and n6)	1110	LC/MS Pos Late	229	1640	305.248	506-32-1	444899	392692	C00219	HMDB01043	0.9081	1.4133	0.934	0.9778	1.1021	0.9394	0.9384	0.8862	1.3984	1.2088	1.0222	1.0298
1904	arachidonoyl ethanolamide	Lipid	Endocannabinoid	32463	LC/MS Pos Late	1488	1560	348.29	94421-68-8	5281969	4445241	C11695	HMDB04080	1.0669	1.1124	0.922	1.0526	1.3765	1.0825	0.9063	0.9337	1.122	0.9474	0.8421	0.773
1670	arachidonoylcarnitine (C20:4)	Lipid	Fatty Acid Metabolism (Acyl Carnitine, Polyunsaturated)	57518	LC/MS Pos Late	100015837	1353	448.342						0.8634	1.1023	0.6924	1.3081	1.0007	0.8015	0.9993	0.825	1.0224	1.2953	0.8975	1.3794
1718	arachidonoylcholine	Lipid	Fatty Acid Metabolism (Acyl Choline)	53261	LC/MS Pos Late	100009332	1390	390.337						0.9431	1.0481	1.0018	0.8415	1.0259	0.9982	1.2477	0.8673	0.9509	1.5744	0.9821	1.1813
1646	arachidoylcarnitine (C20)*	Lipid	Fatty Acid Metabolism (Acyl Carnitine, Long Chain Saturated)	57513	LC/MS Pos Late	100015833	1512	456.405			28639199		HMDB06460	0.6211	1.6657	1.0009	1.3686	1.5786	0.8695	0.9991	0.8514	0.943	0.9232	1.2069	1.0289
449	argininate*	Amino Acid	Urea cycle; Arginine and Proline Metabolism	57461	LC/MS Pos Early	100002769	2150	176.103	157-07-3	160437	140984		HMDB03148	0.7385	1.187	0.7385	0.7385	1.9406	0.813	0.7385	0.7385	0.7385	0.7385	0.7385	0.7385
413	arginine	Amino Acid	Urea cycle; Arginine and Proline Metabolism	1638	LC/MS Pos Early	231	2825	175.119	1119-34-2	232	227	C00062	HMDB00517	0.9737	1.0923	0.9226	1.0074	1.0045	0.9513	0.9562	0.9975	1.0729	1.1184	0.9494	1.0025
414	argininosuccinate	Amino Acid	Urea cycle; Arginine and Proline Metabolism	15497	LC/MS Polar	232	4311	289.115	156637-58-0	16950	805	C03406	HMDB00052	0.8453	1.2457	1.0619	1.2005	1.2039	1.1234	0.8751	0.7613	0.9168	1.066	0.9381	0.8004
3943	ascorbate (Vitamin C)	Cofactors and Vitamins	Ascorbate and Aldarate Metabolism	32354	LC/MS Pos Early	233	770	177.039	134-03-2		10189562	C00072	HMDB00044	1.3171	0.1689	0.31	1	1.2519	0.2518	0.2264	0.1689	7.6145	4.7699	0.4219	7.6887
3944	ascorbic acid 2-sulfate	Cofactors and Vitamins	Ascorbate and Aldarate Metabolism	63590	LC/MS Neg	100009329	587	254.982		86484	77998			1.1844	1.1241	1.0632	1.1206	1.5338	0.9076	0.5976	0.9368	2.2413	0.8151	0.7046	0.9167
39	asparagine	Amino Acid	Alanine and Aspartate Metabolism	512	LC/MS Pos Early	917	1225	133.061	70-47-3	6267	6031	C00152	HMDB00168	0.858	1.2138	0.8182	0.9402	1.0556	0.9133	0.9164	1.0156	1.2648	1.1492	1.0528	0.9844
35	aspartate	Amino Acid	Alanine and Aspartate Metabolism	443	LC/MS Pos Early	234	1165	134.045	56-84-8	5960	5745	C00049	HMDB00191	0.9882	1.3534	0.896	1.218	1.0118	0.932	1.185	0.9408	1.1114	0.9863	1.0404	0.8539
1500	azelate (C9-DC)	Lipid	Fatty Acid, Dicarboxylate	18362	LC/MS Neg	2029	1276	187.098	123-99-9	2266	2179	C08261	HMDB00784	1.7053	1.3714	0.7861	1.1791	0.6635	0.7621	1.5829	0.8783	1.0158	0.9842	1.0592	0.7906
2776	behenoyl dihydrosphingomyelin (d18:0/22:0)*	Lipid	Dihydrosphingomyelins	57331	LC/MS Pos Late	100009026	3150	789.684			24846880		HMDB12091	1.2721	1.4824	1.0453	1.1401	1.0313	1.1839	0.9137	0.955	0.8633	0.7909	0.9687	0.7213
2782	behenoyl sphingomyelin (d18:1/22:0)*	Lipid	Sphingomyelins	48492	LC/MS Pos Late	100006294	3083	787.669			24846873		HMDB12103	1.1249	1.4855	0.9832	1.223	1.057	0.9851	1.0219	1.0149	0.8267	0.8935	0.9394	0.8589
1647	behenoylcarnitine (C22)*	Lipid	Fatty Acid Metabolism (Acyl Carnitine, Long Chain Saturated)	57514	LC/MS Pos Late	100015832	1561	484.436			28639204			0.9278	1.3838	1.075	1.7018	1.488	0.8661	0.9513	0.9293	1.0487	0.9482	0.8145	1.0873
4054	benzoate	Xenobiotics	Benzoate Metabolism	15778	LC/MS Neg	100000008	1750	121.029	65-85-0	243	238	C00180	HMDB01870	0.443	2.2508	0.8211	1.6328	1.4211	1.106	0.5922	0.894	1.5026	0.7692	1.7892	0.8297
5288	benzoylcarnitine*	Xenobiotics	Chemical	43265	LC/MS Pos Early	100004555	3041	266.139	105450-08-6		28689447			1.4512	1.5769	0.5758	0.6482	1.3592	1.0374	0.5152	0.9842	2.7314	0.6372	1.0158	0.9642
3844	beta-alanine	Nucleotide	Pyrimidine Metabolism, Uracil containing	55	LC/MS Pos Early	244	1905	90.055	56-41-7;107-95-9	239	234	C00099	HMDB00056	1.0779	1.4918	0.9221	1.3002	1.1941	0.818	1.3989	0.9079	0.8769	0.9044	1.1982	0.8193
54	beta-citrylglutamate	Amino Acid	Glutamate Metabolism	54923	LC/MS Neg	100003271	530	320.062	73590-26-8	72715786	19992713	C20775		1.1225	0.9771	1.2027	0.8251	0.7384	1.021	0.7504	1.6313	1.4025	0.979	1.5652	0.9661
4314	beta-guanidinopropanoate	Xenobiotics	Food Component/Plant	35101	LC/MS Pos Early	100001411	2145	132.077	353-09-3	67701	61020	C03065	HMDB13222	0.4879	0.5401	1.1736	0.7827	1.6037	1.3543	1.1961	0.8264	2.4013	1.461	0.8017	0.5012
312	beta-hydroxyisovalerate	Amino Acid	Leucine, Isoleucine and Valine Metabolism	12129	LC/MS Polar	1442	1149.8	117.056	625-08-1	69362	62571		HMDB00754	1.0703	1.7694	2.5233	0.8371	1.3346	1.4849	2.2393	0.6891	0.5307	0.9297	0.8111	0.8507
3085	beta-muricholate	Lipid	Primary Bile Acid Metabolism	31885	LC/MS Neg	100001066	4794	407.28	2393-59-1	5283853	2340919	C17726	HMDB00415	1.0314	0.8862	0.2584	0.2584	0.4264	0.874	6.6953	1.1339	1	1.7771	2.9218	0.3282
2893	beta-sitosterol	Lipid	Sterol	27414	LC/MS Pos Late	100001033	3054	397.383	83-46-5	222284	192962	C01753	HMDB00852	0.613	1.1347	0.8683	1.1201	1.2739	1.226	0.9612	1.0031	0.7099	1.3393	0.9192	0.9969
6	betaine	Amino Acid	Glycine, Serine and Threonine Metabolism	3141	LC/MS Pos Early	799	1064	118.086	107-43-7	247	24219951173	C00719	HMDB00043	1.036	0.9932	1.0371	1.0551	0.9582	1.0068	1.032	1.0095	0.9518	0.99	0.881	0.8866
7	betaine aldehyde	Amino Acid	Glycine, Serine and Threonine Metabolism	15499	LC/MS Pos Early	1219	1915	120.102	7758-31-8	249	244	C00576	HMDB01252	0.9831	0.971	0.998	1.002	0.9423	1.1485	1.0065	1.1318	1.2501	1.0508	0.9073	0.9938
4286	betonicine	Xenobiotics	Food Component/Plant	38100	LC/MS Pos Early	100002153	1012	160.097	515-25-3	164642	144333	C08269	HMDB29412	1.2002	1.1723	0.9888	0.9388	1.1714	1.007	0.993	0.6762	1.2375	1.1958	0.5752	0.869
3998	bilirubin (Z,Z)	Cofactors and Vitamins	Hemoglobin and Porphyrin Metabolism	43807	LC/MS Pos Late	1090	1840	585.271	635-65-4	5280352	4444055	C00486	HMDB00054	0.5864	0.6512	0.66	0.621	1.1391	0.8609	0.5787	1.55	1.9455	1.4504	1.5283	2.3675
4001	biliverdin	Cofactors and Vitamins	Hemoglobin and Porphyrin Metabolism	2137	LC/MS Pos Late	250	1016	583.255	55482-27-4;55482-27-4	5353439	10628548	C00500	HMDB01008	1.0815	0.5811	0.6946	0.6092	1.1537	0.6334	0.5526	1.6106	1.5114	0.971	1.1133	1.029
1650	butenoylcarnitine (C4:1)	Lipid	Fatty Acid Metabolism (Acyl Carnitine, Monounsaturated)	61778	LC/MS Pos Early	100016058	2765	230.139						0.9174	2.3961	0.8213	0.9729	1.5444	0.7914	1.5293	1.0271	0.8284	1.1691	2.4914	0.6549
1620	butenoylglycine	Lipid	Fatty Acid Metabolism (Acyl Glycine)	61785	LC/MS Neg	100016110	1380	142.051	71428-89-2	6303498	4877902			0.3661	3.1571	1.0302	0.6426	1.7732	0.7587	1.4339	0.674	0.9698	1.0414	3.0374	0.2845
1590	butyrylglycine	Lipid	Fatty Acid Metabolism (also BCAA Metabolism)	31850	LC/MS Neg	100001151	1470	144.067	20208-73-5	88412	79766		HMDB00808	0.2511	2.7037	0.8658	0.4494	1.4691	1.0236	1.4677	0.9764	0.9072	1.2177	2.1679	0.6089
235	C-glycosyltryptophan	Amino Acid	Tryptophan Metabolism	48782	LC/MS Pos Early	100006379	2700	367.15	180509-18-6	10981970	9157171			0.9519	1.1051	0.7228	0.9152	0.8404	0.9651	0.8721	1.1923	1.1912	1.1317	1.0349	1.0486
124	cadaverine	Amino Acid	Lysine Metabolism	15308	LC/MS Pos Early	100000110	3036	103.123	462-94-2;1476-39-7	273	13866593	C01672	HMDB02322	1.2099	1.0038	0.7902	1.0996	0.6855	0.9962	0.9168	1.1473	1.1011	0.9742	1.0351	0.9912
4656	caffeic acid sulfate	Xenobiotics	Food Component/Plant	53254	LC/MS Neg	100009337	870	258.992			30777608		HMDB41708	1.3681	0.4574	1.9151	0.4574	4.5893	0.4574	0.6319	0.4574	0.5774	0.4574	0.4574	0.4574
2896	campesterol	Lipid	Sterol	33997	LC/MS Pos Late	100001269	2873	383.367	474-62-4	173183	151215	C01789	HMDB02869	0.7146	0.9821	0.7126	1.0369	1.2704	1.0394	0.9986	1.0014	0.5896	1.0493	0.762	1.0841
1329	caprate (10:0)	Lipid	Medium Chain Fatty Acid	1642	LC/MS Neg	888	5090.7	171.139	334-48-5	2969	2863	C01571	HMDB00511	0.6441	1.2648	0.9697	0.9933	0.8864	1.0067	2.1535	0.9826	1.28	1.8295	1.3126	0.8561
56	carboxyethyl-GABA	Amino Acid	Glutamate Metabolism	40007	LC/MS Pos Early	100003260	2085	176.092	4386-03-02	2572	2474		HMDB02201	0.5342	1.5273	0.8665	1.0536	1.1844	1.1579	1.4824	0.9464	1.6258	0.5426	0.5788	0.7299
1303	carboxysuccinate	Energy	TCA Cycle	63258	LC/MS Polar	100021130	4844	161.009		313489	277276			0.9151	1.1097	1.0909	1.6609	1.6903	0.6542	1.0691	0.9309	1.249	0.7676	0.7912	0.6406
1699	carnitine	Lipid	Carnitine Metabolism	15500	LC/MS Pos Early	100000007	1978	162.112	461-05-2	10917	10455	C00318	HMDB00062	1.1636	1.1918	0.8797	1.3202	0.8794	0.983	1.0042	0.8525	1.0189	0.8564	1.0304	0.9958
78	carnosine	Amino Acid	Histidine Metabolism	1768	LC/MS Pos Early	249	2942	227.114	305-84-0	439224	388363	C00386	HMDB00033	1.118	0.5064	0.8167	0.7293	0.8142	1.2543	1.009	1.0187	1.0958	1.4366	0.991	0.9396
4072	catechol sulfate	Xenobiotics	Benzoate Metabolism	35320	LC/MS Neg	100001605	1906	188.986	4918-96-1	3083879	2341024		HMDB59724	3.6863	1.8151	1.2816	1.1099	4.1737	3.6111	0.5514	0.8901	0.7899	0.7621	0.4886	0.8063
2728	ceramide (d16:1/24:1, d18:1/22:1)*	Lipid	Ceramides	57437	LC/MS Pos Late	100015727	3850	620.598						0.8379	1.4955	1.1831	1.1717	1.2362	0.563	1.5513	0.7318	1	0.9241	0.7943	0.563
2724	ceramide (d18:1/14:0, d16:1/16:0)*	Lipid	Ceramides	57432	LC/MS Pos Late	100015735	2477	510.488						0.9936	1.5289	0.844	1.0064	0.8059	0.7838	1.1084	1.0482	0.9216	1.1243	1.5151	0.9466
2725	ceramide (d18:1/17:0, d17:1/18:0)*	Lipid	Ceramides	57434	LC/MS Pos Late	100015737	3055	552.535						1.1744	1.3974	1.2406	0.9676	0.975	1.1487	1.1676	0.9099	0.9981	0.8397	1.0019	0.7534
2729	ceramide (d18:2/24:1, d18:1/24:2)*	Lipid	Ceramides	57443	LC/MS Pos Late	100015744	3858	646.613						0.8574	1.158	1.0027	1.0626	1.0455	0.9973	0.9333	0.988	1.1158	0.9612	1.089	0.9258
1649	cerotoylcarnitine (C26)*	Lipid	Fatty Acid Metabolism (Acyl Carnitine, Long Chain Saturated)	57516	LC/MS Pos Late	100015835	1649	540.499			35015992		HMDB06347	0.6034	0.916	0.7349	1.1169	0.9306	0.8521	0.6902	1.0694	1.739	1.4165	1.2381	1.6379
3075	cholate	Lipid	Primary Bile Acid Metabolism	22842	LC/MS Neg	136	5165	407.28	81-25-4	221493		C00695	HMDB00619	1	0.6351	0.1508	0.1508	0.4474	0.5158	6.0176	1.8177	1.3409	1.4393	3.7743	0.739
2868	cholesterol	Lipid	Sterol	63	LC/MS Pos Late	266	2707	369.352	57-88-5	11025495	4937803	C00187	HMDB00067	0.8286	1.0545	0.9785	1.0217	0.9905	0.9834	0.9459	1.038	1.2105	1.1761	1.0095	0.9578
1965	choline	Lipid	Phospholipid Metabolism	15506	LC/MS Pos Early	1256	1961	104.107	67-48-1	305	149278	C00114	HMDB00097	0.8007	1.0265	1.0997	0.9697	1.1977	0.993	1.1989	0.9219	0.9097	1.2038	1.007	0.9513
1966	choline phosphate	Lipid	Phospholipid Metabolism	34396	LC/MS Pos Early	267	700	184.073	72556-74-2	1014	119298	C00588	HMDB01565	1.0064	0.9936	0.8388	1.1102	0.8897	1.1118	1.0434	0.7907	0.7139	1.02	1.0882	0.6867
4338	cinnamoylglycine	Xenobiotics	Food Component/Plant	38637	LC/MS Neg	100002253	3127	204.067	16534-24-0	709625	618829		HMDB11621	0.5473	1.2435	0.6424	0.8804	1.0621	1.2025	1.4451	0.6706	0.9379	1.3391	1.0631	0.474
1330	cis-4-decenoate (10:1n6)*	Lipid	Medium Chain Fatty Acid	62873	LC/MS Neg	100002796	4890	169.123	505-90-8	5312351	4471776			0.7785	0.8578	0.8085	1.6797	0.5664	1.0746	3.4131	0.6227	1.6578	1.1231	1	0.5664
1279	citrate	Energy	TCA Cycle	1564	LC/MS Neg	1124	582	191.02	77-92-9	311	305	C00158	HMDB00094	0.9767	1.1986	0.9758	1.1509	1.086	0.9416	1.1097	0.9664	1.0233	1.1338	0.8434	0.844
422	citrulline	Amino Acid	Urea cycle; Arginine and Proline Metabolism	2132	LC/MS Pos Early	391	1520	176.103	372-75-8	9750	810	C00327	HMDB00904	1.0526	1.4186	0.9029	1.0656	0.928	0.9021	0.9911	1.0089	1.052	0.8216	0.7134	1.0404
3938	coenzyme A	Cofactors and Vitamins	Pantothenate and CoA Metabolism	46322	LC/MS Neg	270	1448	382.55	85-61-0;18439-24-2	317	311	C00010	HMDB01423	0.7516	0.9864	1.5349	1.0302	1.0723	1.623	1.9907	0.9207	0.745	0.9324	1.0136	0.7251
2969	corticosterone	Lipid	Corticosteroids	5983	LC/MS Neg	272	5040	345.207	50-22-6	5753	5550	C02140	HMDB01547	1.0347	0.3008	0.5582	1.1179	1.486	0.6602	0.9653	2.0516	0.615	1.3557	0.8683	1.2526
455	creatine	Amino Acid	Creatine Metabolism	27718	LC/MS Pos Early	1221	1947	132.077	57-00-1	586	566	C00300	HMDB00064	1.0922	1.0025	0.7769	0.9526	0.8604	0.66	0.8147	1.0202	1.2782	0.9975	1.1953	1.1175
456	creatinine	Amino Acid	Creatine Metabolism	513	LC/MS Pos Early	275	2055	114.066	60-27-5	588	568	C00791	HMDB00562	1.1608	1.2702	0.9634	0.9067	1.3821	0.8292	0.8393	0.7324	1.2943	1.0663	1.0366	0.835
412	cyano-alanine	Amino Acid	Methionine, Cysteine, SAM and Taurine Metabolism	35660	LC/MS Polar	100001645	1516	113.036	6232-19-5	13538	12950	C02512		0.5689	1.186	0.9809	0.7572	0.9365	1.1325	1.024	1.104	1.1056	0.9058	1.0092	0.9908
388	cystathionine	Amino Acid	Methionine, Cysteine, SAM and Taurine Metabolism	15705	LC/MS Pos Early	310	2270	223.075	535-34-2	439258	811	C02291	HMDB00099	0.5438	1.8034	0.9284	0.7134	1.1221	1.3852	1.0906	1.0716	0.8574	0.8623	1.2348	0.8909
390	cysteine	Amino Acid	Methionine, Cysteine, SAM and Taurine Metabolism	1868	LC/MS Pos Early	800	1475	122.027	52-90-4;56-89-3	5862	5653	C00097	HMDB00574	0.8714	0.5724	0.7754	0.8371	0.9	1.1	0.8698	1.1156	1.3982	1.6242	1.4201	1.3615
395	cysteine s-sulfate	Amino Acid	Methionine, Cysteine, SAM and Taurine Metabolism	22176	LC/MS Neg	100000808	640.9	199.969	1637-71-4	115015	102939	C05824	HMDB00731	1.0022	1.4081	1.5533	0.9231	1.0936	1.3215	1.2777	0.8414	0.7291	0.8758	0.9978	0.8148
402	cysteine sulfinic acid	Amino Acid	Methionine, Cysteine, SAM and Taurine Metabolism	37443	LC/MS Pos Early	100002113	597	154.017	207121-48-0	109	107	C00606	HMDB00996	0.8294	1.6048	1.2667	1.1822	1.2425	1.0017	1.2884	0.7545	0.7761	0.6342	0.9983	0.6051
492	cysteine-glutathione disulfide	Amino Acid	Glutathione Metabolism	35159	LC/MS Pos Early	100001437	2465	427.095	13081-14-6	4247235	3455404		HMDB00656	0.6845	0.7619	0.9829	0.7179	0.812	0.8692	1.0171	1.3174	1.0617	1.3118	1.0299	1.1292
496	cysteinylglycine disulfide*	Amino Acid	Glutathione Metabolism	62103	LC/MS Pos Early	100002466	2547	298.053	70555-24-7		17215992		HMDB00709	1.1754	1.6738	1.0404	1.2151	0.7467	1.6471	2.1127	0.9596	0.8015	0.7648	0.5019	0.7336
396	cystine	Amino Acid	Methionine, Cysteine, SAM and Taurine Metabolism	56	LC/MS Pos Early	279	2000	241.031	56-89-3	67678	575	C00491	HMDB00192	1.0957	1.3534	0.8063	1.1255	0.7202	1.0515	0.9567	1.1121	0.4989	0.6214	1.0433	0.9429
3855	cytidine	Nucleotide	Pyrimidine Metabolism, Cytidine containing	514	LC/MS Pos Early	827	2124	244.093	65-46-3	6175	5940	C00475	HMDB00089	0.981	0.9342	1.1541	1.5089	1.0931	0.9693	1.2295	0.8664	0.7984	1.2937	1.019	0.7873
3851	cytidine 5'-monophosphate (5'-CMP)	Nucleotide	Pyrimidine Metabolism, Cytidine containing	2372	LC/MS Pos Early	282	835	324.059	63-37-6	6131	5414497	C00055	HMDB00095	0.8394	1.1172	0.8379	1.0332	0.9922	0.9022	1.0677	1.0078	0.9795	1.0295	0.9363	1.0286
1235	cytidine 5'-monophospho-N-acetylneuraminic acid	Carbohydrate	Nucleotide Sugar	36831	LC/MS Polar	1223	3900	613.14	3063-71-6	448209		C00128	HMDB01176	0.9223	1.2977	1.1507	1.3198	1.0663	1.0629	1.1509	0.8991	0.7974	0.9371	0.8378	0.8542
1972	cytidine-5'-diphosphoethanolamine	Lipid	Phospholipid Metabolism	34410	LC/MS Pos Early	100001407	707	447.068	72842-05-8	123727	287	C00570	HMDB01564	0.908	1.1871	0.6343	1.0205	0.9795	0.916	0.9412	1.2269	1.5011	0.8184	1.1358	1.1088
1639	decanoylcarnitine (C10)	Lipid	Fatty Acid Metabolism (Acyl Carnitine, Medium Chain)	33941	LC/MS Pos Late	100001251	1130	316.248	1492-27-9	10245190	8420677		HMDB00651	0.5195	1.524	0.5313	2.2251	0.6513	0.5195	0.6205	1.3474	1.3577	1	0.7449	1.1456
3946	dehydroascorbate	Cofactors and Vitamins	Ascorbate and Aldarate Metabolism	34302	LC/MS Neg	301	739.6	173.009	490-83-5	835	812	C05422	HMDB01264	0.4679	0.6427	0.7228	1.0082	1.8417	1.1227	1.4074	0.6005	2.0967	1.6941	0.9918	0.7806
1698	deoxycarnitine	Lipid	Carnitine Metabolism	36747	LC/MS Pos Early	100001662	2052	146.118	6249-56-5	134	705	C01181	HMDB01161	1.0026	1.0772	0.9974	1.0129	0.8904	1.0559	1.0679	0.796	0.8984	0.8862	0.8471	1.1116
3100	deoxycholate	Lipid	Secondary Bile Acid Metabolism	1114	LC/MS Neg	302	5294	391.285	83-44-3	222528	389318	C04483	HMDB00626	2.8408	0.5021	0.3719	0.3719	0.7599	1	2.1425	1.1464	0.901	1.2426	1.2843	0.5697
2576	diacylglycerol (14:0/18:1, 16:0/16:1) [1]*	Lipid	Diacylglycerol	54953	LC/MS Pos Late	100010934	3057	584.525						0.6423	1.4439	0.4353	1.135	0.6178	0.865	1.5665	0.5424	1.2646	2.4689	0.7313	1.8096
2577	diacylglycerol (14:0/18:1, 16:0/16:1) [2]*	Lipid	Diacylglycerol	54954	LC/MS Pos Late	100010935	3183	584.525						0.686	1.3597	0.4912	1.1652	0.7607	0.853	1.2571	0.646	1.0344	1.6087	0.9656	1.19
2578	diacylglycerol (16:1/18:2 [2], 16:0/18:3 [1])*	Lipid	Diacylglycerol	54966	LC/MS Pos Late	100010940	2733	608.525						0.641	1.9015	0.4616	1.1703	0.4501	0.953	1.5634	0.5996	0.9346	2.2974	1.047	2.4439
4226	diaminopimelate	Xenobiotics	Food Component/Plant	15130	LC/MS Pos Early	100000115	2569	191.103	1476-39-7;2577-62-0	439283	1267353	C00666	HMDB01370	0.0977	1.7258	0.1648	1.667	1.0017	1.2814	0.9983	1.4118	1.1056	0.7393	0.8355	0.4398
1394	dihomo-linoleate (20:2n6)	Lipid	Long Chain Polyunsaturated Fatty Acid (n3 and n6)	17805	LC/MS Neg	1231	5730	307.264	2091-39-6	6439848	4944228	C16525	HMDB05060	1.7803	0.3941	0.5132	0.711	0.4123	1.5702	1.1649	5.071	0.6976	1.193	4.6377	0.8351
1396	dihomo-linolenate (20:3n3 or n6)	Lipid	Long Chain Polyunsaturated Fatty Acid (n3 and n6)	35718	LC/MS Neg	100001739	5596	305.249	17046-59-2	5280581	4471954	C03242	HMDB02925	1.6219	0.4335	0.5545	0.804	0.5585	1.4505	1.0969	3.7098	0.8651	1.2782	3.6799	0.9031
1713	dihomo-linolenoyl-choline	Lipid	Fatty Acid Metabolism (Acyl Choline)	53262	LC/MS Pos Late	100009335	1424	392.352						0.8354	1.4197	0.9919	0.5627	1.2633	0.9841	1.0081	0.8156	0.8745	1.7893	1.5389	1.4343
1671	dihomo-linolenoylcarnitine (C20:3n3 or 6)*	Lipid	Fatty Acid Metabolism (Acyl Carnitine, Polyunsaturated)	57521	LC/MS Pos Late	100015840	1392	450.358						0.733	1.3367	0.6512	1.037	0.997	0.7977	1.003	0.8612	1.0146	1.1046	0.9735	1.2259
1669	dihomo-linoleoylcarnitine (C20:2)*	Lipid	Fatty Acid Metabolism (Acyl Carnitine, Polyunsaturated)	57520	LC/MS Pos Late	100015839	1436	452.373						0.7864	1.82	0.9877	0.9511	1.2049	1.0123	1.0633	0.9512	0.6093	1.0539	1.1913	0.8271
4364	dihydroferulic acid sulfate	Xenobiotics	Food Component/Plant	62857	LC/MS Neg	100020272	1310	275.023		187489	162994		HMDB41724	2.7202	1	0.2661	0.2661	0.2661	1.1203	0.2661	0.91	2.082	0.2661	0.3409	0.2661
3811	dihydroorotate	Nucleotide	Pyrimidine Metabolism, Orotate containing	601	LC/MS Polar	923	1910	157.025	155-54-4	648	628	C00337	HMDB03349	1.1137	2.1671	0.9592	0.8578	0.8811	0.6362	1.0408	0.881	1.1617	1.0695	1.1376	0.6908
428	dimethylarginine (SDMA + ADMA)	Amino Acid	Urea cycle; Arginine and Proline Metabolism	36808	LC/MS Pos Early	100001810	2850	203.15	102783-24-4	123831	110375	C03626	HMDB01539	0.8658	1.2443	0.9238	1.0128	1.0265	0.8974	1.0158	0.9889	1.042	1.0111	0.8299	0.8911
5	dimethylglycine	Amino Acid	Glycine, Serine and Threonine Metabolism	5086	LC/MS Pos Early	806	1104	104.071	1118-68-9	673	653	C01026	HMDB00092	0.9909	1.4076	0.5482	0.9704	0.8813	0.7217	1.0091	0.8855	1.32	1.7602	1.8446	1.2075
1401	docosadienoate (22:2n6)	Lipid	Long Chain Polyunsaturated Fatty Acid (n3 and n6)	32415	LC/MS Neg	100001182	6034	335.296	7370-49-2	5282807	4445934	C16533	HMDB61714	2.1006	0.4973	0.4834	1.1075	0.4401	1.5208	0.8805	4.7388	0.8053	1.0501	5.0795	0.9499
1673	docosadienoylcarnitine (C22:2)*	Lipid	Fatty Acid Metabolism (Acyl Carnitine, Polyunsaturated)	57526	LC/MS Pos Late	100015848	1493	480.405						0.3431	2.2404	1.1789	1.1793	1.4424	1.3845	0.8211	0.7508	0.6057	0.778	2.0354	0.7823
1387	docosahexaenoate (DHA; 22:6n3)	Lipid	Long Chain Polyunsaturated Fatty Acid (n3 and n6)	44675	LC/MS Neg	100000665	5525	327.233	6217-54-5	445580	393183	C06429	HMDB02183	1.6896	0.4301	0.6655	0.9006	0.692	1.5876	1.0994	3.2237	0.88	1.1223	2.8456	0.8791
1901	docosahexaenoyl ethanolamide	Lipid	Endocannabinoid	43768	LC/MS Pos Late	100004612	1536	372.29	162758-94-3	5283451	4446571			0.7424	0.6563	0.9609	0.6378	0.949	1.0391	0.7296	1.4823	1.5414	1.1822	1.16	1.1777
1678	docosahexaenoylcarnitine (C22:6)*	Lipid	Fatty Acid Metabolism (Acyl Carnitine, Polyunsaturated)	57523	LC/MS Pos Late	100015845	1349	472.342						0.7439	1.0682	0.6914	0.8688	0.9714	0.6746	0.4491	1.0286	1.0909	1.2061	1.1161	1.0531
1717	docosahexaenoylcholine	Lipid	Fatty Acid Metabolism (Acyl Choline)	53263	LC/MS Pos Late	100009333	1378	414.337						0.8475	0.8127	1.0089	1.0347	0.8668	0.9156	1.4306	0.9341	1.1197	2.1817	0.9911	1.237
1386	docosapentaenoate (n3 DPA; 22:5n3)	Lipid	Long Chain Polyunsaturated Fatty Acid (n3 and n6)	32504	LC/MS Neg	100001181	5571	329.249	2234-74-4	6441454		C16513	HMDB06528	1.4931	0.3344	0.4476	0.852	0.4718	1.5129	1.148	4.6628	0.7263	1.2251	4.3862	0.6655
1400	docosapentaenoate (n6 DPA; 22:5n6)	Lipid	Long Chain Polyunsaturated Fatty Acid (n3 and n6)	37478	LC/MS Neg	100001580	5624.5	329.249	25182-74-5	6441454	4945614	C16513	HMDB01976	2.5874	0.4552	0.5274	1.0233	0.577	1.5984	0.9767	2.9383	0.9335	1.0278	4.2152	0.9346
1676	docosapentaenoylcarnitine (C22:5n3)*	Lipid	Fatty Acid Metabolism (Acyl Carnitine, Polyunsaturated)	57529	LC/MS Pos Late	100015851	1387	474.358						0.5874	1	0.5186	1.2651	0.9114	0.5186	0.5186	0.5729	0.5186	1.023	1.0801	1.0572
1388	docosatrienoate (22:3n3)	Lipid	Long Chain Polyunsaturated Fatty Acid (n3 and n6)	32417	LC/MS Neg	100001195	5823	333.28	59708-86-0	5312556	4471981	C16534	HMDB02823	1.6726	0.277	0.4433	0.6165	0.588	1.5558	0.9734	4.7446	0.9531	1.3414	5.0319	1.0266
1510	dodecadienoate (12:2)*	Lipid	Fatty Acid, Dicarboxylate	62276	LC/MS Neg	100020478	5146	195.139						0.9291	1.0297	1.0132	0.9055	0.6619	1.0646	1.3422	2.012	0.9088	0.9868	1.1539	0.6974
1507	dodecanedioate (C12-DC)	Lipid	Fatty Acid, Dicarboxylate	32388	LC/MS Neg	100001102	2990	229.145	693-23-2	12736	12213	C02678	HMDB00623	0.7081	1.2766	0.8081	0.9454	1.0546	1.1393	1.4141	0.6005	0.7648	1.1827	1.4018	0.8863
2845	eicosanoylsphingosine (d20:1)*	Lipid	Sphingosines	57597	LC/MS Pos Late	100015870	1443	328.321						0.7349	1.9111	1.4518	1.159	1.325	1.1085	1.3515	0.669	0.7536	0.7194	0.6685	0.8915
1384	eicosapentaenoate (EPA; 20:5n3)	Lipid	Long Chain Polyunsaturated Fatty Acid (n3 and n6)	18467	LC/MS Neg	2050	5450	301.217	10-2005-9;10417-94-4	446284	393682	C06428	HMDB01999	1.2458	0.3377	0.4105	0.7542	0.4529	1.5474	1.5678	4.0231	0.6902	1.3488	4.2405	0.6429
1367	eicosenoate (20:1)	Lipid	Long Chain Monounsaturated Fatty Acid	33587	LC/MS Neg	100001335	5950	309.28		5282768	4445895	C16526	HMDB02231	1.3119	0.4427	0.4967	0.7912	0.4117	1.7199	1.3113	3.4175	0.4992	1.0913	3.0008	0.9087
1663	eicosenoylcarnitine (C20:1)*	Lipid	Fatty Acid Metabolism (Acyl Carnitine, Monounsaturated)	57519	LC/MS Pos Late	100015838	1484	454.389						0.5115	1.9533	0.9936	1.1235	1.3813	0.9857	1.0042	0.6952	0.6996	0.9958	1.3322	1.0361
4371	equol glucuronide	Xenobiotics	Food Component/Plant	41948	LC/MS Neg	100003895	3215	417.119						1.227	1.0211	1.579	0.6521	0.9178	0.9789	0.403	1.4077	1.1149	0.1132	0.1132	0.1132
4372	equol sulfate	Xenobiotics	Food Component/Plant	40478	LC/MS Neg	100003429	3630	321.044			23936050			1.1073	1.6179	2.5961	0.5443	1.0155	1.0726	0.9845	1.2474	0.7125	0.4431	0.4767	0.3155
4373	ergothioneine	Xenobiotics	Food Component/Plant	37459	LC/MS Pos Early	100002154	850	230.096	58511-63-0	3032311	2297320	C05570	HMDB03045	0.8085	1.194	1.2159	1.0411	1.2585	1.0746	1.158	0.8277	0.8261	0.9589	0.8047	0.8959
1371	erucate (22:1n9)	Lipid	Long Chain Monounsaturated Fatty Acid	1552	LC/MS Neg	1087	6355.6	337.311	112-86-7	5281116	7924	C08316	HMDB02068	1.2519	0.4084	0.6207	0.8168	0.6696	1.7138	1.2902	2.9295	0.7305	1.1832	2.6178	0.7051
1664	erucoylcarnitine (C22:1)*	Lipid	Fatty Acid Metabolism (Acyl Carnitine, Monounsaturated)	57525	LC/MS Pos Late	100015841	1535	482.42						0.4729	2.0838	1.1303	1.2746	1.7098	1.2627	0.8267	0.7575	0.8116	0.8332	1.701	0.8697
4375	erythritol	Xenobiotics	Food Component/Plant	20699	LC/MS Polar	100000846	1491	167.056	149-32-6	222285	13835932	C00503	HMDB02994	1	0.7489	1.0747	0.785	1.5683	1.2969	0.7782	0.9255	0.7489	0.7489	1.2085	0.7489
1271	erythronate*	Carbohydrate	Aminosugar Metabolism	42420	LC/MS Polar	100001320	2186	135.03	88759-55-1	2781043	2061231		HMDB00613	0.7427	1.1505	1.3913	1.157	1.1471	0.9127	0.8811	0.8838	1.2115	0.9361	0.7466	1.0639
346	ethylmalonate	Amino Acid	Leucine, Isoleucine and Valine Metabolism	15765	LC/MS Polar	2054	2785	131.035	601-75-2	11756	11263		HMDB00622	0.5756	2.4027	0.9776	1.1655	1.4753	1.0213	1.7368	0.5185	0.8299	0.9787	1.7361	0.6232
4381	ferulic acid 4-sulfate	Xenobiotics	Food Component/Plant	47114	LC/MS Neg	100005389	1200	273.007	86321-29-1	6305574	4878542		HMDB29200	1.5148	0.6853	1.1126	0.1514	1.5578	1.2113	0.3739	0.8453	1.0743	1.1361	0.6529	0.9257
3929	flavin adenine dinucleotide (FAD)	Cofactors and Vitamins	Riboflavin Metabolism	2134	LC/MS Neg	327	2425	784.15	146-14-5;84366-81-4	643975	559059	C00016	HMDB01248	0.8049	1.1829	1.0067	1.0633	1.0166	1.0548	1.0973	0.9635	0.9933	0.9479	0.9085	0.89
3930	flavin mononucleotide (FMN)	Cofactors and Vitamins	Riboflavin Metabolism	15797	LC/MS Neg	100000251	2390	455.097	130-40-5	710	690	C00061	HMDB01520	0.9987	1.5663	1.0013	1.5889	1.1725	1.0227	1.2241	0.815	0.8107	0.9528	0.8384	0.8588
76	formiminoglutamate	Amino Acid	Histidine Metabolism	43493	LC/MS Pos Early	100002500	1880	175.071	816-90-0	439233	388370	C00439	HMDB00854	1.3469	0.7061	1.0609	0.6357	0.441	0.8495	1.6983	1.4341	1.8426	0.9391	1.1243	0.7797
1189	fructose	Carbohydrate	Fructose, Mannose and Galactose Metabolism	48195	LC/MS Polar	878	2065	225.062	57-48-7	5984	5764	C00095	HMDB00660	0.7857	1.1408	1.2745	0.8388	1.0768	0.9952	1.0177	1.0048	0.7794	1.0123	0.7667	0.7228
1078	fructose 1,6-diphosphate/glucose 1,6-diphosphate/myo-inositol diphosphates	Carbohydrate	Glycolysis, Gluconeogenesis, and Pyruvate Metabolism	46896	LC/MS Neg	100002180	551	338.989				C00354		1.0017	0.9983	1.3993	1.03	1.3171	0.8082	1.8648	0.4348	0.8309	1.5511	0.8686	0.7824
112	fructosyllysine	Amino Acid	Lysine Metabolism	46227	LC/MS Pos Early	100005373	2784	309.166	21291-40-7	123708	110281			0.7753	1.3292	1.0505	0.9495	1.0645	0.7672	0.7283	0.7576	1.1414	1.3536	0.7444	1.3323
1289	fumarate	Energy	TCA Cycle	1643	LC/MS Polar	330	3084	115.004	100-17-8	444972	10197150	C00122	HMDB00134	0.878	1.3696	1.043	1.4459	1.0119	1.1022	0.9881	0.9124	0.8536	1.0217	0.868	0.8211
1215	galactonate	Carbohydrate	Fructose, Mannose and Galactose Metabolism	27719	LC/MS Polar	100001026	3085	195.051	299-28-5	128869	114198	C00880	HMDB00565	4.0631	1.0062	0.8902	1.0926	2.4825	0.9938	2.2245	0.8085	1.4189	0.8373	0.9234	0.8151
1206	galactose 1-phosphate	Carbohydrate	Fructose, Mannose and Galactose Metabolism	15706	LC/MS Polar	100000300	4552	259.022	19046-60-7	123912		C00446	HMDB00645	0.8333	1.0116	0.9884	1.2298	1.1024	1.1947	1.1074	0.4677	0.4818	0.8124	1.0246	0.5251
55	gamma-aminobutyrate (GABA)	Amino Acid	Glutamate Metabolism	1416	LC/MS Pos Early	141	2048	104.071	56-12-2	119	116	C00334	HMDB00112	0.946	1.7618	1.0069	1.0512	1.2746	0.8169	1.0658	0.8666	0.9102	0.9931	0.8641	1.025
50	gamma-carboxyglutamate	Amino Acid	Glutamate Metabolism	38754	LC/MS Pos Early	100002679	903	192.05	56271-99-9	40772	37241		HMDB41900	0.912	1.0226	0.7157	1.4264	0.9997	0.578	0.8913	1.1349	1.4306	1.0003	1.1063	0.8129
555	gamma-glutamyl-alpha-lysine	Peptide	Gamma-glutamyl Amino Acid	55015	LC/MS Pos Early	100010901	2784	276.155		65254	58747			0.866	1.4109	0.9941	1.3996	0.849	1.0059	0.8898	1.1309	1.1734	1.026	0.9111	0.9735
556	gamma-glutamyl-epsilon-lysine	Peptide	Gamma-glutamyl Amino Acid	33934	LC/MS Pos Early	100001262	2725	276.155	17105-15-6	7015685	5378717		HMDB03869	1.3151	1.5904	0.9415	1.1433	1.2125	0.9165	0.8894	0.8963	1.0674	1.0585	0.8835	0.778
549	gamma-glutamylglutamate	Peptide	Gamma-glutamyl Amino Acid	36738	LC/MS Pos Early	331	1775	277.103	1116-22-9	92865	83831	C05282	HMDB11737	1	1.1826	1.2647	1.8984	0.7054	1.6525	0.9073	1.0309	0.8971	0.9937	0.7054	0.8149
550	gamma-glutamylglutamine	Peptide	Gamma-glutamyl Amino Acid	2730	LC/MS Pos Early	1140	1430	276.119	10148-81-9	150914	133013	C05283	HMDB11738	1.1652	1.2792	1.0626	1.5905	0.9382	1.1287	1.0396	0.9604	0.9245	0.953	0.6713	0.7436
551	gamma-glutamylglycine	Peptide	Gamma-glutamyl Amino Acid	33949	LC/MS Pos Early	100001294	1535	205.082	1948-29-4	165527	145071		HMDB11667	0.6631	1.3233	1.0541	1.4155	0.725	1.1034	1.0513	0.9854	1.0146	0.7662	0.6494	0.7424
552	gamma-glutamylhistidine	Peptide	Gamma-glutamyl Amino Acid	18245	LC/MS Pos Early	1235	2740	285.119	37460-15-4	7017195	5380197			0.8244	1.5854	0.8708	1.5233	1.0196	1.0722	0.9186	0.903	1.2261	1.1047	0.9804	0.7449
553	gamma-glutamylisoleucine*	Peptide	Gamma-glutamyl Amino Acid	34456	LC/MS Pos Early	100001485	2940	261.144		14253342	21403145		HMDB11170	0.8059	2.0296	1.1239	1.3429	1.0048	0.9479	1.193	0.9641	1.2563	0.9952	0.7809	0.7781
554	gamma-glutamylleucine	Peptide	Gamma-glutamyl Amino Acid	18369	LC/MS Pos Early	1268	2991	261.144	2566-39-4	151023	133115		HMDB11171	0.78	1.5038	0.9581	1.5827	1.0343	1.0296	0.9072	0.9704	1.1641	1.1182	0.851	0.9032
557	gamma-glutamylmethionine	Peptide	Gamma-glutamyl Amino Acid	44872	LC/MS Pos Early	100001313	2640	279.101	17663-87-5	7009567	5373147		HMDB29155	0.9048	1.3061	0.8997	1.1042	1.0242	0.9259	0.9758	1.0999	1.1564	1.13	0.7645	0.8445
558	gamma-glutamylphenylalanine	Peptide	Gamma-glutamyl Amino Acid	33422	LC/MS Pos Early	100000491	2992	295.129	7432-24-8	111299	99868		HMDB00594	0.724	1.6558	1.0077	1.4794	0.9282	0.9893	0.8575	0.9923	1.3225	1.2175	1.0108	0.884
563	gamma-glutamylserine	Peptide	Gamma-glutamyl Amino Acid	54914	LC/MS Pos Early	100009231	1351	235.092	5875-35-4		18691889			0.7699	1.4952	0.9507	1.3641	0.8899	0.9645	1.0546	1.0533	1.1886	1.0355	0.6551	0.877
559	gamma-glutamylthreonine	Peptide	Gamma-glutamyl Amino Acid	33364	LC/MS Pos Early	100001314	1750	249.108	5652-48-2	76078708	21403107		HMDB29159	0.3958	1.5341	0.9296	1.3663	0.9803	1.0064	1.0424	1.0855	1.2728	0.9936	0.8417	0.8684
561	gamma-glutamyltyrosine	Peptide	Gamma-glutamyl Amino Acid	2734	LC/MS Neg	1102	1240	309.109	7432-23-7	94340	85142		HMDB11741	0.4342	1.8636	0.4342	1.6355	1.2544	0.7701	0.87	1.1149	1.5974	1	0.7331	0.6143
562	gamma-glutamylvaline	Peptide	Gamma-glutamyl Amino Acid	43829	LC/MS Pos Early	100001126	2700	247.129	2746-34-1	7015683			HMDB11172	0.7163	1.6783	0.9889	1.3474	0.9037	1.0111	0.9245	1.0222	1.1175	1.0611	0.7846	0.8028
3975	gamma-tocopherol/beta-tocopherol	Cofactors and Vitamins	Tocopherol Metabolism	52473	LC/MS Pos Late	100008998	2384	416.364						1.2926	0.8557	0.9935	1.0065	1.3242	0.6117	0.8668	0.8376	1.2195	1.2998	0.5551	1.2786
4291	gluconate	Xenobiotics	Food Component/Plant	587	LC/MS Polar	338	2922	195.051	527-07-1	10690	10240	C00257	HMDB00625	0.5669	1.3098	0.9758	0.8693	1.4289	1.0242	1.2213	1.0871	0.9317	1.498	0.8214	0.908
1071	glucose	Carbohydrate	Glycolysis, Gluconeogenesis, and Pyruvate Metabolism	48152	LC/MS Polar	572	2342	225.062	50-99-7	5793	71358	C00031	HMDB00122	0.7346	1.2196	1.0426	0.9475	1.2803	0.9241	0.8505	1.073	0.9791	1.0209	0.8059	1.2446
1072	glucose 6-phosphate	Carbohydrate	Glycolysis, Gluconeogenesis, and Pyruvate Metabolism	31260	LC/MS Polar	291	4537	259.022	103192-55-8	5958	19952394	C00668	HMDB01401	1.0057	0.7412	1.419	1.1793	0.9943	1.2483	1.2636	0.7419	0.493	1.0273	0.7788	0.9764
1247	glucuronate	Carbohydrate	Aminosugar Metabolism	15443	LC/MS Polar	100000257	3233.3	193.035	207300-70-7	444791	58552	C00191	HMDB00127	0.8737	1.0216	1.1218	0.9444	1.2088	1.1539	1.4219	1.0845	0.8466	0.9784	0.5618	0.8877
42	glutamate	Amino Acid	Glutamate Metabolism	57	LC/MS Pos Early	561	1500	148.06	56-86-0	611	591	C00025	HMDB00148	0.9158	1.128	1.0298	1.1826	0.9452	1.1556	1.0695	0.9555	0.9698	1.0969	0.9702	0.9066
51	glutamate, gamma-methyl ester	Amino Acid	Glutamate Metabolism	33487	LC/MS Pos Early	100001103	2170	162.076	1499-55-4;1499-55-4	68662	66546		HMDB61715	0.9111	1.6576	0.8864	2.1233	0.9312	1.1224	1.0422	0.9315	0.9578	1.055	1.0438	0.8582
43	glutamine	Amino Acid	Glutamate Metabolism	53	LC/MS Pos Early	563	1291	147.076	56-85-9	5961	5746	C00064	HMDB00641	1.0341	1.1316	0.9201	1.1646	1.0213	0.9787	1.0393	0.8349	0.7986	1.0274	0.7543	0.803
1480	glutarate (C5-DC)	Lipid	Fatty Acid, Dicarboxylate	396	LC/MS Polar	339	2900	131.035	110-94-1	743	3618533	C00489	HMDB00661	1.2297	1.0368	1.5753	0.8068	1.5972	1.3633	1.8172	0.715	0.6593	0.9632	0.4488	0.8965
118	glutarylcarnitine (C5-DC)	Amino Acid	Lysine Metabolism	44664	LC/MS Pos Early	100001593	2393	276.144	102636-82-8	71464488	21403175		HMDB13130	1.218	1.1577	1.0824	2.2029	0.929	1.071	1.4964	0.2693	0.2438	0.2961	0.3337	0.2453
1091	glycerate	Carbohydrate	Glycolysis, Gluconeogenesis, and Pyruvate Metabolism	1572	LC/MS Polar	1052	2070.4	105.019	600-19-1	752	732	C00258	HMDB00139	0.6694	1.1466	0.8751	0.8709	1.0112	0.7355	0.8678	1.1017	1.1213	0.9888	1.082	1.0353
2531	glycerol	Lipid	Glycerolipid Metabolism	15122	LC/MS Neg	1254	758	91.0401	56-81-5	753	733	C00116	HMDB00131	0.7495	1.5045	0.825	1.1041	0.8632	0.8959	1.4774	0.846	1.1887	1.618	0.8561	1.5281
5262	glycerol 2-phosphate	Xenobiotics	Chemical	27728	LC/MS Polar	100001029	3681.7	171.006	819-83-0	2526	2431	C02979	HMDB02520	0.6455	0.9367	1.0177	0.9823	1.4789	1.0228	1.2162	0.2917	0.4051	1.2111	1.1322	0.2635
2532	glycerol 3-phosphate	Lipid	Glycerolipid Metabolism	43847	LC/MS Polar	100000258	3938.7	171.006	29849-82-9	754	734	C00093	HMDB00126	1.0404	0.541	1.9769	0.6472	0.9898	1.0102	15.5799	0.529	0.7496	4.9985	0.7358	2.8113
1973	glycerophosphoethanolamine	Lipid	Phospholipid Metabolism	37455	LC/MS Polar	100001620	3075	214.049	33049-08-0	123874	110410	C01233	HMDB00114	0.8698	1.2914	0.992	0.9849	1.5573	1.008	1.3356	0.6095	0.8165	1.809	1.4911	0.5026
2537	glycerophosphoglycerol	Lipid	Glycerolipid Metabolism	48857	LC/MS Polar	100001619	2430	245.043		439964	388990	C03274		0.6181	1.0156	0.8312	0.7927	0.9844	0.6453	0.8153	1.2714	1.6819	2.1078	1.6459	1.2533
1975	glycerophosphoinositol*	Lipid	Phospholipid Metabolism	47155	LC/MS Polar	100001621	3850	333.059	16824-65-0	167572				0.4201	1.1542	1.1319	0.8274	0.9952	1.0048	1.254	0.9388	0.7257	1.0234	1.0201	0.6576
1969	glycerophosphorylcholine (GPC)	Lipid	Phospholipid Metabolism	15990	LC/MS Pos Early	100000269	672	258.11	28319-77-9	71920	571409	C00670	HMDB00086	0.8395	1.0692	0.9572	0.9976	1.2238	0.9409	1.0651	1.0024	0.9775	1.3632	1.1228	0.8045
1974	glycerophosphoserine*	Lipid	Phospholipid Metabolism	57404	LC/MS Pos Early	100015666	577	260.053		3081457	2339060			0.6436	1.5045	1.0339	0.916	0.9643	0.9644	1.0431	1.051	0.9661	1.0741	0.885	1.0403
1	glycine	Amino Acid	Glycine, Serine and Threonine Metabolism	58	LC/MS Pos Early	340	1375	76.0393	56-40-6	750	730	C00037	HMDB00123	0.8349	1.2565	1.0089	1.0686	0.971	1.1186	1.0696	0.9996	0.9643	1.0004	0.9339	0.894
5418	glycine conjugate of C6H10O2 (2)*	Partially Characterized Molecules	Partially Characterized Molecules	63653	LC/MS Neg	100021680	2432	170.082						0.4538	1.392	0.9193	0.4861	1.0742	1.2107	1.2102	0.969	0.6428	1.031	1.2598	0.4647
3076	glycocholate	Lipid	Primary Bile Acid Metabolism	18476	LC/MS Neg	342	5163	464.302	475-31-0;863-57-0	10140	9734	C01921	HMDB00138	1.461	0.3241	0.3241	0.3241	0.3241	0.3241	1.3075	0.3241	0.3241	0.3241	0.6925	0.3241
2754	glycosyl ceramide (d18:1/20:0, d16:1/22:0)*	Lipid	Hexosylceramides (HCER)	57595	LC/MS Pos Late	100015882	3414	756.635						1.5853	0.6613	0.7252	1.4855	1.2429	0.7073	0.6506	1.0142	1.4767	1.0583	0.9858	0.9821
2757	glycosyl ceramide (d18:1/23:1, d17:1/24:1)*	Lipid	Hexosylceramides (HCER)	57448	LC/MS Pos Late	100015751	3667	796.666						1.0375	0.7158	0.8953	0.9625	0.9408	0.8156	0.5782	6.0045	8.5967	5.6203	5.9934	4.6006
2744	glycosyl-N-behenoyl-sphingadienine (d18:2/22:0)*	Lipid	Hexosylceramides (HCER)	57421	LC/MS Pos Late	100015625	3420	782.65						0.7852	0.8994	0.7691	1.0912	0.9088	0.7963	0.7919	3.7928	4.8796	4.3396	3.9905	4.1937
2746	glycosyl-N-nervonoyl-sphingadienine (d18:2/24:1)*	Lipid	Hexosylceramides (HCER)	57451	LC/MS Pos Late	100015700	3380	808.666						0.8527	0.9591	0.8291	1.0409	0.9578	0.8773	0.6829	4.866	5.7607	5.661	5.2443	5.8713
2733	glycosyl-N-palmitoyl-sphingosine (d18:1/16:0)	Lipid	Hexosylceramides (HCER)	53013	LC/MS Pos Late	100009272	2623	700.572						0.7506	0.9308	0.8166	1.0563	0.9437	0.7876	0.783	4.1733	6.2515	6.7364	4.6664	6.3667
2734	glycosyl-N-stearoyl-sphingosine (d18:1/18:0)	Lipid	Hexosylceramides (HCER)	52234	LC/MS Pos Late	100001882	3053	728.604						1.1062	0.5013	0.5208	0.962	0.8585	0.4891	0.7403	1.038	1.8275	1.3921	1.3216	1.2034
2745	glycosyl-N-tricosanoyl-sphingadienine (d18:2/23:0)*	Lipid	Hexosylceramides (HCER)	57445	LC/MS Pos Late	100015748	3724	796.666						0.1795	0.1124	0.1124	0.1291	0.1124	0.1124	0.1124	1.04	1.3506	1.2534	0.96	1.0974
727	glycylisoleucine	Peptide	Dipeptide	36659	LC/MS Pos Early	100001790	3002	189.123	19461-38-2	88079	19972556		HMDB28844	0.3822	1.0078	0.7176	1.196	1.5089	0.9827	0.7623	0.9922	0.9158	1.6473	1.9196	1.3115
728	glycylleucine	Peptide	Dipeptide	34398	LC/MS Pos Early	100001258	3059	189.123	869-19-2	92843	83812	C02155	HMDB00759	0.5871	0.8068	0.754	1.2313	1.8152	1.1202	0.8798	0.6692	0.7823	1.6068	1.9671	1.2536
738	glycylvaline	Peptide	Dipeptide	18357	LC/MS Pos Early	100000487	2734	175.108	1963-21-9	97417	2006926		HMDB28854	0.6434	1.0062	0.8396	0.8961	1.2984	1.1151	0.9938	0.7615	0.7523	1.3473	1.4242	1.0353
454	guanidinoacetate	Amino Acid	Creatine Metabolism	43802	LC/MS Pos Early	344	1937	118.061	352-97-6	763	743	C00581	HMDB00128	1.566	1.7873	1.1196	1.1387	1.0303	0.9742	0.9051	0.9888	0.9803	0.878	0.9483	1.0112
486	guanidinosuccinate	Amino Acid	Guanidino and Acetamido Metabolism	32446	LC/MS Polar	100001212	3550	174.052	6133-30-8	97856	88329	C03139	HMDB03157	0.6833	1.2998	0.7746	1.0062	1	0.6833	0.9271	0.6833	1.3142	0.6833	0.6833	0.6833
3791	guanine	Nucleotide	Purine Metabolism, Guanine containing	32352	LC/MS Pos Early	172	2032	152.057	73-40-5	764	744	C00242	HMDB00132	0.9056	2.1881	1.0944	1.4558	1.1203	1.1045	1.6755	0.653	0.6855	0.7687	0.8025	0.5198
3790	guanosine	Nucleotide	Purine Metabolism, Guanine containing	1573	LC/MS Neg	1099	1662	282.084	118-00-3	6802	6544	C00387	HMDB00133	0.757	1.0887	0.9779	1.1078	1.1108	0.8581	1.0085	0.8035	1.0378	1.0525	0.9915	0.8086
3785	guanosine 5'- monophosphate (5'-GMP)	Nucleotide	Purine Metabolism, Guanine containing	2849	LC/MS Pos Early	347	800	364.065	5550-12-09	6804	741	C00144	HMDB01397	0.6417	1.0516	1.0034	0.5986	1.1029	0.967	1.0363	0.9966	0.917	1.0788	1.0319	0.856
3951	gulonate*	Cofactors and Vitamins	Ascorbate and Aldarate Metabolism	46957	LC/MS Polar	100001586	2750	195.051	20246-53-1	152304	7969943	C00257	HMDB03290	0.8549	1.6487	0.9657	1.0332	1.0872	0.9167	1.3403	0.9668	0.9598	1.0861	0.5463	1.0511
3997	heme	Cofactors and Vitamins	Hemoglobin and Porphyrin Metabolism	41754	LC/MS Pos Late	100001386	1124	616.176	14875-96-8	26945		C00032	HMDB03178	1.3129	0.5058	1.1527	0.4124	1.7774	0.8473	0.2094	3.8007	0.801	0.4894	2.5545	2.1419
1385	heneicosapentaenoate (21:5n3)	Lipid	Long Chain Polyunsaturated Fatty Acid (n3 and n6)	57658	LC/MS Neg	100015797	5514	315.233	24257-10-1	11998573	10171040			1.5067	0.3398	0.3775	0.623	0.3709	1.4232	1.2051	2.6748	0.7949	1.4572	2.975	0.6772
1495	heptenedioate (C7:1-DC)*	Lipid	Fatty Acid, Dicarboxylate	61866	LC/MS Polar	100019981	2816	157.051						2.4865	0.9386	0.4043	2.7161	1.2241	1.0614	1.5493	0.919	2.8829	0.7604	0.9299	0.7422
1390	hexadecadienoate (16:2n6)	Lipid	Long Chain Polyunsaturated Fatty Acid (n3 and n6)	57652	LC/MS Neg	100009394	5398	251.202	28290-73-5		13628094		HMDB00477	1.3468	0.4328	0.4567	0.9095	0.3409	1.2545	2.0358	2.9717	0.6491	1.0905	4.32	0.4954
1516	hexadecanedioate (C16-DC)	Lipid	Fatty Acid, Dicarboxylate	35678	LC/MS Neg	100001614	4615	285.207	505-54-4	10459	10027	C19615	HMDB00672	0.5121	1.1984	1.0333	0.8865	0.9451	0.9667	1.7981	0.7948	0.7586	1.3598	1.7842	1.1579
2843	hexadecasphingosine (d16:1)*	Lipid	Sphingosines	57428	LC/MS Pos Late	100015723	1289	272.258			28533427			0.8573	1.1253	1.262	0.8657	1.017	0.757	0.9764	1.3032	0.983	1.0798	1.029	0.6754
1375	hexadecatrienoate (16:3n3)	Lipid	Long Chain Polyunsaturated Fatty Acid (n3 and n6)	57651	LC/MS Neg	100009393	5330	249.186	7561-64-0	5312428	4471853			1.0699	0.6744	0.6154	0.995	0.4272	0.9911	2.0943	1.7782	1.005	1.8364	4.3904	0.8252
1517	hexadecenedioate (C16:1-DC)*	Lipid	Fatty Acid, Dicarboxylate	61862	LC/MS Neg	100019975	4380	283.191						0.1566	1.0064	1.1918	0.8896	0.5723	1.0863	1.4683	0.3839	0.1566	1	2.0301	0.9151
1609	hexanoylglycine	Lipid	Fatty Acid Metabolism (Acyl Glycine)	35436	LC/MS Neg	100001527	2900	172.098	24003-67-6	99463	89859		HMDB00701	0.2491	2.1526	0.9309	0.3513	1.759	0.6869	1.6276	1.0691	0.493	1.2399	2.3181	0.5497
4040	hippurate	Xenobiotics	Benzoate Metabolism	15753	LC/MS Neg	100000014	2106.9	178.051	495-69-2	464	451	C01586	HMDB00714	0.3661	1.0279	0.8519	0.973	0.9249	1.0565	0.958	1.027	1.5232	1.0526	1.1459	0.9564
82	histamine	Amino Acid	Histidine Metabolism	1574	LC/MS Pos Early	354	3035	112.087	51-45-6	774	753	C00388	HMDB00870	0.3722	4.1304	0.5196	0.5448	0.9841	2.2752	2.0588	0.4915	0.7147	2.288	1.9513	1.0159
66	histidine	Amino Acid	Histidine Metabolism	59	LC/MS Neg	355	755.9	154.062	5934-29-2	6274	752	C00135	HMDB00177	0.9247	1.1662	0.8769	1.0639	1.0288	0.9806	0.8529	0.9808	1.04	1.0957	1.0192	0.9363
4409	histidine betaine (hercynine)*	Xenobiotics	Food Component/Plant	62278	LC/MS Pos Early	100004059	2094	198.124	534-30-5	3083620	2340795			0.68	1.7332	1.9733	0.9747	1.6517	1.4334	1.8658	0.9225	0.8051	0.8876	1.0253	0.8355
743	histidylalanine	Peptide	Dipeptide	42027	LC/MS Pos Early	100003542	3014	227.114	16874-75-2	351667	312232		HMDB28878	0.5384	0.9976	0.5627	1.0024	1.48	1.1183	0.7549	0.67	0.6469	1.5541	1.5707	1.0814
4411	homocitrate	Xenobiotics	Food Component/Plant	39601	LC/MS Polar	100002554	4416	205.035	320573-06-6	439459	388564	C01251	HMDB03518	0.9652	1.0348	0.6994	1.4933	1.1696	0.4	1.0888	0.8417	1.4578	0.7346	1.2131	0.4807
424	homocitrulline	Amino Acid	Urea cycle; Arginine and Proline Metabolism	22138	LC/MS Neg	100000963	789	188.104	1190-49-4	65072	58582	C02427	HMDB00679	0.9041	0.9735	0.7282	1.0265	0.6952	0.7423	0.9219	1.0864	1.2173	1.2516	1.0743	1.0618
4412	homostachydrine*	Xenobiotics	Food Component/Plant	33009	LC/MS Pos Early	100001550	1750	158.118	1195-94-4	441447	390180	C08283	HMDB33433	5.0268	1.0557	1.2615	2.1534	1.2196	0.9082	0.9443	0.4826	0.8777	0.7764	2.6032	0.5386
202	homovanillate sulfate	Amino Acid	Tyrosine Metabolism	38349	LC/MS Neg	100002250	1047	261.007	38339-06-9	29981063	21896746		HMDB11719	2.0926	1.3879	0.9327	1.0673	1.6438	1.3873	0.693	0.8918	2.0092	0.6422	0.7	0.6792
109	hydroxy-N6,N6,N6-trimethyllysine*	Amino Acid	Lysine Metabolism	62959	LC/MS Pos Early	100021123	2759	205.155						2.2112	1.6541	2.6567	0.577	0.9834	2.0714	0.5796	0.7391	0.9115	1.0572	0.7644	1.0166
41	hydroxyasparagine**	Amino Acid	Alanine and Aspartate Metabolism	62060	LC/MS Pos Early	100020205	1149	149.056		97663	88149	C03124	HMDB32332	0.9304	1.6324	1.2305	1.29	1.0696	0.921	1.6487	0.6806	0.8569	0.7754	1.0834	0.5634
2780	hydroxypalmitoyl sphingomyelin (d18:1/16:0(OH))**	Lipid	Sphingomyelins	62851	LC/MS Pos Late	100021000	2056	719.57						0.9959	1.0261	0.9463	0.8683	0.9402	0.9625	1.0105	1.0779	1.0737	1.1158	0.9896	1.0041
404	hypotaurine	Amino Acid	Methionine, Cysteine, SAM and Taurine Metabolism	590	LC/MS Pos Early	358	724	110.027	300-84-5	107812	96959	C00519	HMDB00965	0.8009	1.1405	0.9777	0.7623	1.2479	1.0223	1.0527	1.284	0.8668	0.9709	1.2003	0.9065
3731	hypoxanthine	Nucleotide	Purine Metabolism, (Hypo)Xanthine/Inosine containing	3127	LC/MS Neg	171	1291.2	135.031	68-94-0	790	768	C00262	HMDB00157	0.878	1.3037	0.9743	0.9923	0.9629	0.9323	0.9912	1.1229	1.1767	1.1392	1.0077	1.0299
77	imidazole lactate	Amino Acid	Histidine Metabolism	15716	LC/MS Pos Early	100000263	2040	157.061	14403-45-3	440129	389128	C05568	HMDB02320	0.7944	1.0225	0.9678	0.9775	1.0551	0.8446	1.0669	1.6596	0.8649	1.1718	1.7731	0.8165
75	imidazole propionate	Amino Acid	Histidine Metabolism	40730	LC/MS Pos Early	100003434	2263	141.066	1074-59-5	70630	63798		HMDB02271	0.2936	1.0539	0.6217	1.3127	0.5233	2.7596	0.5386	2.5293	1.5517	0.7758	0.9889	1.0111
274	indole-3-carboxylate	Amino Acid	Tryptophan Metabolism	38116	LC/MS Neg	100002185	1710	160.04	771-50-6	69867		C19837	HMDB03320	0.6701	1.5157	0.9593	0.8443	1.4992	1.0832	1.0471	0.7892	1.7715	0.8734	1.0407	0.7514
276	indoleacetylglycine	Amino Acid	Tryptophan Metabolism	54730	LC/MS Neg	100006730	2610	231.078		446640	393944			0.959	1.7021	1.012	0.7057	2.1714	1.0193	0.4565	0.988	2.5827	0.9129	1.3635	0.801
270	indolepropionylglycine	Amino Acid	Tryptophan Metabolism	54917	LC/MS Neg	100010863	2926	245.093		7677842	5990843			0.4587	1.8282	0.4587	0.4587	1	0.4587	0.4587	0.479	0.4587	0.4587	1.4635	0.4587
281	indoxyl glucuronide	Amino Acid	Tryptophan Metabolism	52749	LC/MS Neg	100008931	1940	308.078	35804-66-1	2733785	2015556		HMDB59804	0.5679	0.801	0.3466	1.045	1.1075	0.989	1.011	1.2336	1.0549	0.5226	1.0904	0.8054
3730	inosine	Nucleotide	Purine Metabolism, (Hypo)Xanthine/Inosine containing	1123	LC/MS Neg	361	1602.1	267.073	58-63-9	6021	21241953	C00294	HMDB00195	0.813	0.9711	0.9999	1.1611	1.166	1.048	1.1349	0.8075	0.9655	1.0814	1.0001	0.8652
1945	inositol 1-phosphate (I1P)	Lipid	Inositol Metabolism	43849	LC/MS Polar	370	4785	259.022	573-35-3;106032-59-1	440194	17215924	C01177	HMDB00213	0.8922	0.8694	0.6102	1.0661	0.7537	0.8495	1.2194	0.9339	1.1789	1.9964	1.1718	1.515
362	isobutyrylcarnitine (C4)	Amino Acid	Leucine, Isoleucine and Valine Metabolism	33441	LC/MS Pos Early	100001055	2810	232.154	25518-49-4	168379			HMDB00736	0.8204	1.502	1.4034	0.9396	1.1822	1.0604	1.216	0.7157	0.3798	0.9042	0.701	1.1795
1605	isocaproylglycine	Lipid	Fatty Acid Metabolism (Acyl Glycine)	61789	LC/MS Neg	100019816	2820	172.098			24689758			0.2612	1.5441	0.8882	0.3473	1.837	0.7452	1.4172	1.1118	0.4698	1.4389	1.9032	0.6085
1283	isocitrate	Energy	TCA Cycle	12110	LC/MS Pos Early	1206	773	210.061	20226-99-7	1198	1161	C00311	HMDB00193	0.7993	0.7486	0.77	1.0092	1.2387	0.887	0.7617	1.0988	1.5441	0.9908	1.4286	1.5887
328	isoleucine	Amino Acid	Leucine, Isoleucine and Valine Metabolism	1125	LC/MS Pos Early	376	2800	132.102	73-32-5	6306	769	C00407	HMDB00172	0.9469	1.1407	0.974	1.02	1.0237	0.9534	0.98	1.0428	1.0983	1.075	0.9544	0.9748
762	isoleucylglycine	Peptide	Dipeptide	40008	LC/MS Neg	100003169	1992	187.109	868-28-0	342532	303621		HMDB28907	0.7155	0.9867	0.71	1.0721	1.6556	1.3089	1.0133	0.712	0.5974	1.5437	1.5052	0.9212
567	isoleucylhydroxyproline*	Peptide	Dipeptide Derivative	63051	LC/MS Pos Early	100021262	2707	245.15			35032815		HMDB28908	0.9893	1.6183	0.9342	1.2295	1.1351	0.5968	1.1096	1.015	0.7523	1.0107	0.8971	0.7289
305	isovalerylcarnitine (C5)	Amino Acid	Leucine, Isoleucine and Valine Metabolism	34407	LC/MS Pos Early	100001393	3085	246.17	31023-24-2	6426851	4932271		HMDB00688	1.2158	2.4166	1.4819	0.6365	1.3894	1.1819	0.657	0.8694	0.643	1.0492	0.8635	0.9508
304	isovalerylglycine	Amino Acid	Leucine, Isoleucine and Valine Metabolism	35107	LC/MS Neg	100001452	1950	158.082	16284-60-9	546304	475516		HMDB00678	0.9552	2.6685	0.7375	0.7732	1.6973	0.9281	0.7918	1.4144	3.3706	1.0448	1.3401	0.6805
243	kynurenate	Amino Acid	Tryptophan Metabolism	1417	LC/MS Neg	98	2224	188.035	492-27-3	3845	3712	C01717	HMDB00715	1.4257	0.8328	0.9419	0.7643	0.8737	1.1779	0.5348	1.5206	2.7519	1.0581	0.6826	1.0958
239	kynurenine	Amino Acid	Tryptophan Metabolism	15140	LC/MS Pos Early	100000265	2739	209.092	2922-83-0	161166	141580	C00328	HMDB00684	1.011	1.4427	0.8744	1.0007	0.9265	1.1248	0.9091	1.0471	1.0955	0.9092	0.9993	0.9078
1088	lactate	Carbohydrate	Glycolysis, Gluconeogenesis, and Pyruvate Metabolism	527	LC/MS Polar	482	1468.8	89.0244	79-33-4	612	592	C00186	HMDB00190	0.6626	1.5384	1.028	0.9416	1.3519	1.0409	0.9733	0.9645	0.7899	1.0267	1.1012	0.95
2768	lactosyl-N-lignoceroyl-sphingadienine (d18:2/24:0)*	Lipid	Lactosylceramides (LCER)	57599	LC/MS Pos Late	100015743	3795	972.735						0.7169	0.5717	1.1101	0.8899	0.6151	0.7183	0.4987	3.0406	4.1646	4.7602	3.8771	4.3944
2763	lactosyl-N-palmitoyl-sphingosine (d18:1/16:0)	Lipid	Lactosylceramides (LCER)	53010	LC/MS Pos Late	100009030	2527	862.625	4201-62-1					0.3581	0.6051	1.2467	0.6978	0.4736	0.7533	0.4739	2.0206	2.9707	4.7509	3.0848	3.7172
400	lanthionine	Amino Acid	Methionine, Cysteine, SAM and Taurine Metabolism	42002	LC/MS Pos Early	100003892	1730	209.059	3183-08-02	98504	88959			0.6074	1.6219	1.1092	0.9014	1.1205	1.2835	1.2621	0.7889	0.6582	0.8615	1.0986	0.817
1334	laurate (12:0)	Lipid	Medium Chain Fatty Acid	1645	LC/MS Neg	181	5300	199.17	143-07-7	3893	3756	C02679	HMDB00638	0.9798	0.8417	0.7313	0.9682	0.6035	1.3785	1.7674	2.1272	1.0202	1.5634	3.6966	0.8192
1640	laurylcarnitine (C12)	Lipid	Fatty Acid Metabolism (Acyl Carnitine, Medium Chain)	34534	LC/MS Pos Late	100001392	1235	344.28	25518-54-1	10427569	8602997		HMDB02250	0.6563	1.8827	0.9648	2.0892	0.6636	0.5046	1.1186	1.0496	0.5046	1.2041	1	0.98
288	leucine	Amino Acid	Leucine, Isoleucine and Valine Metabolism	60	LC/MS Pos Early	397	2864	132.102	61-90-5	6106	5880	C00123	HMDB00687	0.9149	1.1731	0.9341	1.0224	1.1022	0.9917	0.9863	0.9437	1.1077	1.1313	1.0083	0.9456
951	leucylglutamine*	Peptide	Dipeptide	48189	LC/MS Pos Early	100003183	2620	260.161		4305457	3511125		HMDB28927	0.6613	1.594	0.5944	0.5944	1.4915	1.0737	1	0.7659	0.9624	1.2368	1.1315	0.7743
781	leucylglycine	Peptide	Dipeptide	40045	LC/MS Pos Early	100003185	2778	189.123	686-50-0	79070	71402		HMDB28929	0.7245	1.1771	0.7832	1.0297	1.4928	1.2124	0.7045	0.7507	0.9563	1.2657	1.1405	0.9703
568	leucylhydroxyproline*	Peptide	Dipeptide Derivative	63052	LC/MS Pos Early	100021261	2753	245.15			20170035		HMDB28930	1.2886	1.6025	1.1721	1.4742	1.1189	0.8173	1.2007	0.8811	0.8006	0.8401	0.6767	0.7661
2784	lignoceroyl sphingomyelin (d18:1/24:0)	Lipid	Sphingomyelins	57330	LC/MS Pos Late	100006298	3437	815.7	60037-60-7		24846875			1.1021	1.0939	0.7058	1.1237	0.8039	0.691	0.6369	1.3041	0.9462	0.8864	1.2994	1.0538
1648	lignoceroylcarnitine (C24)*	Lipid	Fatty Acid Metabolism (Acyl Carnitine, Long Chain Saturated)	57515	LC/MS Pos Late	100015834	1603	512.467						0.7565	0.9323	0.8608	1.4879	1.1378	0.7874	0.8209	1.2536	1.0677	1.0834	0.9174	1.4606
1391	linoleate (18:2n6)	Lipid	Long Chain Polyunsaturated Fatty Acid (n3 and n6)	1105	LC/MS Neg	180	5535	279.233	60-33-3	5280450	4444105	C01595	HMDB00673	1.0596	0.4449	0.474	0.5905	0.3621	1.1373	1.1961	1.6351	0.6709	1.1545	1.871	0.9404
1393	linolenate [alpha or gamma; (18:3n3 or 6)]	Lipid	Long Chain Polyunsaturated Fatty Acid (n3 and n6)	34035	LC/MS Neg	100001337	5450	277.217		5280934	4444437	C06426	HMDB03073	1.1103	0.398	0.3706	0.5848	0.3145	1.4949	1.7143	3.1785	0.715	1.6883	4.2589	0.8897
1918	linoleoyl ethanolamide	Lipid	Endocannabinoid	52608	LC/MS Neg	100006726	6150	322.275	68171-52-8	5283446	4446566		HMDB12252	1.0343	0.5102	0.7299	1.018	0.6773	1.9566	1.5414	5.6327	0.5809	0.982	4.7533	0.6665
2629	linoleoyl-arachidonoyl-glycerol (18:2/20:4) [1]*	Lipid	Diacylglycerol	54955	LC/MS Pos Late	100010922	2590	658.541					HMDB07257	1.4008	1.0785	0.5731	1.2623	0.6369	0.9103	1.0073	0.8742	0.8929	1.5536	1.2252	0.9927
2630	linoleoyl-arachidonoyl-glycerol (18:2/20:4) [2]*	Lipid	Diacylglycerol	54956	LC/MS Pos Late	100010923	2650	658.541					HMDB07257	1.1379	1.0652	0.7035	1.0707	0.7748	0.8175	0.9711	0.8125	1.0289	1.1886	1.2804	0.8478
2633	linoleoyl-docosahexaenoyl-glycerol (18:2/22:6) [1]*	Lipid	Diacylglycerol	54949	LC/MS Pos Late	100010928	2450	682.541						1.3165	0.5132	0.9359	0.9923	0.7352	1.0077	1.838	0.9003	1.6488	1.9548	1.0468	0.729
2634	linoleoyl-docosahexaenoyl-glycerol (18:2/22:6) [2]*	Lipid	Diacylglycerol	54950	LC/MS Pos Late	100010929	2500	682.541					HMDB07266	1.8598	0.9524	0.5951	1.448	0.6713	0.6942	0.9793	1.2753	1.0207	1.0652	1.504	0.8206
2621	linoleoyl-linolenoyl-glycerol (18:2/18:3) [1]*	Lipid	Diacylglycerol	54963	LC/MS Pos Late	100010926	2426	632.525					HMDB07249	0.5805	1	0.6922	0.9106	0.5805	1.301	2.6633	0.5805	0.7704	2.7345	0.5805	1.5574
2622	linoleoyl-linolenoyl-glycerol (18:2/18:3) [2]*	Lipid	Diacylglycerol	54964	LC/MS Pos Late	100010927	2478	632.525					HMDB07250	1.1021	1.3958	0.3905	0.7904	0.2779	0.8979	1.5309	0.7615	0.6168	1.6411	1.3805	1.2892
2619	linoleoyl-linoleoyl-glycerol (18:2/18:2) [1]*	Lipid	Diacylglycerol	54968	LC/MS Pos Late	100010941	2720	634.541					HMDB07248	0.991	1.0355	0.4531	0.77	0.3823	1.009	2.2656	0.4798	1.1624	2.0423	0.7083	1.1226
2620	linoleoyl-linoleoyl-glycerol (18:2/18:2) [2]*	Lipid	Diacylglycerol	54969	LC/MS Pos Late	100010942	2790	634.541					HMDB07248	1.1522	1.416	0.3525	0.9657	0.2601	0.815	1.0343	0.7606	0.7743	1.0346	1.1187	1.122
1667	linoleoylcarnitine (C18:2)*	Lipid	Fatty Acid Metabolism (Acyl Carnitine, Polyunsaturated)	46223	LC/MS Pos Late	100003151	1430	424.342	36816-10-1	6450015	4952667		HMDB06469	0.8946	1.4423	0.8458	1.2714	0.8552	0.932	1.1018	0.8316	0.8407	1.365	1.137	1.068
1714	linoleoylcholine*	Lipid	Fatty Acid Metabolism (Acyl Choline)	57463	LC/MS Pos Late	100015760	1388	366.337						0.9611	1.3509	0.9826	0.5593	0.9015	0.9898	1.3055	0.8941	1.0102	1.7539	1.4156	1.1738
97	lysine	Amino Acid	Lysine Metabolism	1301	LC/MS Pos Early	407	2850	147.113	56-87-1	5962	5747	C00047	HMDB00182	1.0462	1.1649	0.9453	1.0445	1.0158	0.9742	0.9689	0.9813	1.0531	1.0997	0.9769	0.9842
801	lysylleucine	Peptide	Dipeptide	40020	LC/MS Pos Early	100003196	3370	260.197	7369-79-1	4682588	3870665		HMDB28955	0.4402	1.0874	0.5915	0.9126	1.3299	1.2087	0.7676	0.6374	0.6549	1.7894	1.6977	1.3561
1291	malate	Energy	TCA Cycle	1303	LC/MS Neg	409	615.6	133.014	6915-15-7	525	510	C00149	HMDB00156	0.8874	1.0001	1.1132	1.032	1.1379	1.1842	0.9999	0.9141	0.8775	1.114	0.9462	0.9443
1309	malonate	Lipid	Fatty Acid Synthesis	15872	LC/MS Neg	818	612	103.004	141-82-2;26522-22-85-0	867	844	C00383	HMDB00691	0.8157	1.1161	1.1467	2.0419	0.8676	1.1442	1.086	0.8221	0.8519	0.9569	1.0431	0.5739
1308	malonylcarnitine	Lipid	Fatty Acid Synthesis	37059	LC/MS Pos Early	100001526	2086	248.113	853728-01-5	22833583	21403153		HMDB02095	0.6748	1.2795	1.0363	1.3787	1.4723	0.8693	1.6178	0.7373	1.1135	0.9479	0.9571	0.9637
1194	mannitol/sorbitol	Carbohydrate	Fructose, Mannose and Galactose Metabolism	46142	LC/MS Polar	100001740	2320	181.072		5780	440	C00794	HMDB00247	0.3122	0.9059	4.1186	0.4776	2.8969	1.0941	2.768	1.6943	0.4267	3.3084	0.2647	0.2766
4434	mannonate*	Xenobiotics	Food Component/Plant	62864	LC/MS Polar	100003695	2736	195.051	642-99-9	3246006	2496757			0.5318	0.5318	1.0234	0.5318	1.3208	0.9766	0.6129	0.5318	1.9276	0.5318	0.5318	0.5318
1195	mannose	Carbohydrate	Fructose, Mannose and Galactose Metabolism	48153	LC/MS Polar	803	2200	225.062	3458-28-4	18950	141983	C00159	HMDB00169	1.0912	1.0985	1.016	0.9824	1.0655	1.0149	0.8609	1.1124	0.9277	0.9851	0.9785	0.838
1341	margarate (17:0)	Lipid	Long Chain Saturated Fatty Acid	1121	LC/MS Neg	891	5731	269.249	506-12-7	10465	10033		HMDB02259	1.1583	0.4049	0.5206	0.6008	0.4199	1.6488	1.4215	3.4536	0.4953	1.0997	3.663	0.9003
1644	margaroylcarnitine (C17)*	Lipid	Fatty Acid Metabolism (Acyl Carnitine, Long Chain Saturated)	57512	LC/MS Pos Late	100004054	1424	414.358	106182-29-0		35015987		HMDB06210	0.7459	1.3052	0.9881	1.2992	0.807	1.206	0.987	1.2705	1.5581	0.852	1.0119	0.9865
1403	mead acid (20:3n9)	Lipid	Long Chain Polyunsaturated Fatty Acid (n3 and n6)	35174	LC/MS Neg	100001472	5650	305.249	20590-32-3	5312531	4471956		HMDB10378	1.2151	0.3928	0.4147	0.7984	0.5223	1.7316	1.2481	3.9714	0.7859	1.2016	5.0582	0.6927
1299	mesaconate (methylfumarate)	Energy	TCA Cycle	18493	LC/MS Polar	100000446	3000	129.019	498-24-8	638129	10289044	C01732	HMDB00749	1.0266	1.2364	0.3309	2.113	1.0066	1.0461	1.3645	0.5833	0.9934	0.7607	0.6981	0.5377
370	methionine	Amino Acid	Methionine, Cysteine, SAM and Taurine Metabolism	1302	LC/MS Pos Early	415	2526	150.058	63-68-3	6137	5907	C00073	HMDB00696	0.8987	1.2162	0.933	1.0786	1.0739	0.9658	1.0082	0.9918	1.193	1.1463	0.9701	0.9348
375	methionine sulfoxide	Amino Acid	Methionine, Cysteine, SAM and Taurine Metabolism	18374	LC/MS Pos Early	100000039	1272	166.053	3226-65-1	158980	139840	C02989	HMDB02005	0.8	1.9664	1.0123	1.2284	0.901	0.9877	1.324	1.2652	0.9513	0.9311	1.264	0.9118
4548	methyl glucopyranoside (alpha + beta)	Xenobiotics	Food Component/Plant	46144	LC/MS Pos Early	100005864	832	212.113						0.9634	1.2004	0.6327	0.8306	0.743	0.9318	0.9321	1.2099	1.0542	1.0366	1.5959	1.1055
1595	methylmalonate (MMA)	Lipid	Fatty Acid Metabolism (also BCAA Metabolism)	1496	LC/MS Polar	418	3078.4	117.019	516-05-2	487	473	C02170	HMDB00202	0.2668	1.109	1.2597	0.7712	1.1328	1.3426	1.0948	0.9068	0.8432	1.0932	0.7081	0.4412
3883	methylphosphate	Nucleotide	Purine and Pyrimidine Metabolism	37070	LC/MS Polar	100001805	3760.1	110.985	7023-27-0	13130	12578		HMDB61711	0.7541	6.2028	0.6281	8.8032	0.7385	0.9448	0.7909	1.0552	1.0982	1.1055	0.8312	1.1977
347	methylsuccinate	Amino Acid	Leucine, Isoleucine and Valine Metabolism	15745	LC/MS Polar	2051	2800	131.035	498-21-5	10349	9922		HMDB01844	0.9192	1.7779	0.5001	1.4109	1.1916	1.2932	1.0808	0.8138	1.4383	0.702	0.895	0.6144
1936	myo-inositol	Lipid	Inositol Metabolism	1124	LC/MS Polar	363	3506.3	225.062	87-89-8	892	10239179	C00137	HMDB00211	0.8071	1.2039	1.1894	1.015	1.417	1.248	1.2276	0.7936	0.8618	0.985	0.7765	0.6894
1338	myristate (14:0)	Lipid	Long Chain Saturated Fatty Acid	1365	LC/MS Neg	519	5440	227.202	544-63-8	11005	10539	C06424	HMDB00806	1.063	0.4672	0.4726	0.7027	0.505	1.3562	1.4244	2.904	0.7592	1.3679	3.3552	0.937
1351	myristoleate (14:1n5)	Lipid	Long Chain Monounsaturated Fatty Acid	32418	LC/MS Neg	100001198	5346.9	225.186	544-64-9	5281119	4444564	C08322	HMDB02000	1.0034	0.7678	0.706	0.9503	0.5711	1.5198	1.9073	1.6529	0.9966	1.6969	3.1291	0.8359
1660	myristoleoylcarnitine (C14:1)*	Lipid	Fatty Acid Metabolism (Acyl Carnitine, Monounsaturated)	48182	LC/MS Pos Late	100006051	1316	370.295	889848-55-9	90659872	34999520			0.848	1.3638	0.637	1.4898	1.0265	0.7713	1.2583	0.9735	0.8325	1.38	0.8533	1.1342
2587	myristoyl-linoleoyl-glycerol (14:0/18:2) [1]*	Lipid	Diacylglycerol	57407	LC/MS Pos Late	100015683	2679	582.509						0.8917	1.2855	0.5547	0.8797	0.518	0.9973	1.8978	0.6517	1.342	2.3827	1.0027	1.331
2588	myristoyl-linoleoyl-glycerol (14:0/18:2) [2]*	Lipid	Diacylglycerol	57408	LC/MS Pos Late	100015684	2720	582.509						0.9021	1.0851	0.5561	0.9935	0.5751	0.744	1.3368	0.6838	1.0065	1.4075	1.2263	1.0667
1641	myristoylcarnitine (C14)	Lipid	Fatty Acid Metabolism (Acyl Carnitine, Long Chain Saturated)	33952	LC/MS Pos Late	100001270	1350	372.311	18822-89-4	6426854	4932274		HMDB05066	0.6558	1.6483	0.9148	1.2679	1.0884	0.7307	1.4213	0.7792	0.8705	1.1154	0.9253	1.0747
470	N('1)-acetylspermidine	Amino Acid	Polyamine Metabolism	57689	LC/MS Pos Early	187	3075	188.176	14278-49-0	496	482	C00612	HMDB01276	0.5006	1.1036	0.5283	0.7255	0.8964	0.6418	0.6652	1.9754	2.6711	1.4274	1.3299	1.1998
128	N,N,N-trimethyl-5-aminovalerate	Amino Acid	Lysine Metabolism	57687	LC/MS Pos Early	100015962	2186	160.133			34236878			0.912	1.1762	1.7588	1.0358	0.9314	1.1584	0.6857	1.4008	0.7154	0.7245	1.0473	0.9642
446	N,N,N-trimethyl-alanylproline betaine (TMAP)	Amino Acid	Urea cycle; Arginine and Proline Metabolism	62947	LC/MS Pos Early	100020217	2470	229.155						1.3825	1.194	0.8795	1.0078	1.0995	1.1005	0.9922	0.8168	1.7983	0.875	0.7239	0.6967
32	N,N-dimethylalanine	Amino Acid	Alanine and Aspartate Metabolism	63151	LC/MS Pos Early	100020371	1370	118.086	2812-31-9	5488191	4589713			0.6003	1.0913	1.2693	0.5424	0.4985	0.7447	0.9716	1.0956	1.7251	1.0284	0.9288	1.4712
4441	N-(2-furoyl)glycine	Xenobiotics	Food Component/Plant	31536	LC/MS Polar	100001086	1230	168.03	5657-19-2;5657-19-2	21863	20549		HMDB00439	0.8061	0.5712	2.1184	0.9696	0.972	2.0189	0.5712	0.5712	3.0708	1.028	0.5712	0.5712
2700	N-(2-hydroxypalmitoyl)-sphingosine (d18:1/16:0(2OH))	Lipid	Ceramides	57697	LC/MS Pos Late	100015642	2692	554.514	34839-02-6		30786072			0.8714	0.9266	2.3665	0.8696	0.621	1.0734	0.7098	1.0906	1.9043	1.5783	1.6303	0.8297
71	N-acetyl-1-methylhistidine*	Amino Acid	Histidine Metabolism	43255	LC/MS Pos Early	100004299	2100	212.103		193270				0.9207	1.8786	0.3445	1	1.2877	0.3445	1.1464	0.3445	0.3445	0.3445	0.5697	0.3445
1577	N-acetyl-2-aminooctanoate*	Lipid	Fatty Acid, Amino	62059	LC/MS Neg	100020204	3943	200.129		95555	86248		HMDB59745	0.7138	0.654	0.8012	1.2281	2.1428	2.4678	0.654	0.7207	2.4405	0.969	0.654	1.031
1253	N-acetyl-glucosamine 1-phosphate	Carbohydrate	Aminosugar Metabolism	15741	LC/MS Polar	1212	4052	300.049	31281-59-1	440364	389323	C04256	HMDB01367	1.887	0.5682	1.4869	1.5259	1.9632	1.4038	0.965	0.9105	0.8289	0.7185	0.822	1.035
468	N-acetyl-isoputreanine	Amino Acid	Polyamine Metabolism	62309	LC/MS Pos Early	100020487	2305	203.139						2.0773	1.9388	0.7894	1.8812	1.2872	0.9526	0.9623	1.0377	1.5476	0.5603	0.4382	0.5995
30	N-acetylalanine	Amino Acid	Alanine and Aspartate Metabolism	1585	LC/MS Polar	1110	1564.8	130.051	97-69-8	88064	79449	C02847	HMDB00766	0.8778	1.0948	0.8676	0.9034	1.0373	0.8464	0.8602	1.0205	1.0713	1.1382	1.0038	0.9962
429	N-acetylarginine	Amino Acid	Urea cycle; Arginine and Proline Metabolism	33953	LC/MS Pos Early	100001266	2245	217.13	155-84-0	67427	60752	C02562	HMDB04620	0.9052	1.8676	0.9078	1.2976	1.2332	1.1542	1.0328	0.9672	0.9551	0.9624	1.0541	0.8259
40	N-acetylasparagine	Amino Acid	Alanine and Aspartate Metabolism	33942	LC/MS Pos Early	100001257	785	175.071	4033-40-3	99715	90090		HMDB06028	0.9197	1.4063	0.9739	0.8787	1.1951	0.7835	1.0921	0.7989	1.0465	0.9905	1.061	1.0095
36	N-acetylaspartate (NAA)	Amino Acid	Alanine and Aspartate Metabolism	22185	LC/MS Neg	100000787	620.5	174.041	997-55-7;997-55-7	65065	58576	C01042	HMDB00812	1.3754	0.9939	0.5099	1.031	0.8485	1.3582	1.0061	0.1455	0.1455	0.1455	0.1455	0.1455
433	N-acetylcitrulline	Amino Acid	Urea cycle; Arginine and Proline Metabolism	48434	LC/MS Pos Early	100001577	1010	218.114	33965-42-3	656979	571213	C15532	HMDB00856	1.3889	1.3124	0.7456	1.1587	1.2473	1.0613	0.9387	0.8389	0.8219	0.7456	0.7915	0.7456
391	N-acetylcysteine	Amino Acid	Methionine, Cysteine, SAM and Taurine Metabolism	1586	LC/MS Pos Early	1107	1416	164.038	616-91-1	12035	11540	C06809	HMDB01890	0.8185	1.3617	1.0302	0.7017	1.1377	1.125	0.8292	0.9021	1.2688	0.7796	1.1644	0.9698
1252	N-acetylglucosamine 6-phosphate	Carbohydrate	Aminosugar Metabolism	15107	LC/MS Polar	1213	4114	300.049	102029-88-9	439219	8216065	C00357	HMDB02817	1.6666	0.4145	1.1152	1.4847	2.0499	1.5956	1.3532	0.7866	0.333	0.8848	0.8823	0.7922
1273	N-acetylglucosamine/N-acetylgalactosamine	Carbohydrate	Aminosugar Metabolism	46539	LC/MS Pos Early	100006435	715	222.097		24139			HMDB00215	0.6908	2.1687	1.3448	1.0161	1.7079	0.8112	0.7968	1.4795	1.5395	0.9501	0.9839	0.9032
1270	N-acetylglucosaminylasparagine	Carbohydrate	Aminosugar Metabolism	48149	LC/MS Pos Early	1215	1212	336.14	2776-93-4	123826	21403014	C04540	HMDB00489	1.1926	1.2432	0.8508	1.3489	0.7667	0.9638	0.9901	1.0099	0.7977	1.1196	1.2314	0.9105
45	N-acetylglutamate	Amino Acid	Glutamate Metabolism	15720	LC/MS Pos Early	100000282	1050	190.071	5817-08-03	70914	1266066	C00624	HMDB01138	0.8512	1.1055	0.7594	0.4257	1.1495	0.7512	1.0064	1.3977	0.9573	0.9936	1.4129	1.4008
46	N-acetylglutamine	Amino Acid	Glutamate Metabolism	33943	LC/MS Pos Early	100001253	845	189.087	2490-97-3	182230	158492	C02716	HMDB06029	1.0169	1.3118	0.9831	0.9446	1.1169	0.9822	1.1068	0.898	0.5147	0.9478	1.5657	1.1653
2	N-acetylglycine	Amino Acid	Glycine, Serine and Threonine Metabolism	27710	LC/MS Pos Early	100001006	826	118.05	543-24-8	10972	10507		HMDB00532	0.7383	1.8089	0.9694	0.6937	0.897	0.8523	1.3316	1.2926	0.6589	1.2462	2.6337	1.0306
93	N-acetylhistamine	Amino Acid	Histidine Metabolism	48679	LC/MS Pos Early	100006123	2287	154.097	673-49-4	69602	62805	C05135	HMDB13253	0.4105	0.4105	0.4105	1.8477	0.4726	2.5723	1	0.715	3.5613	0.4105	0.4105	0.4105
69	N-acetylhistidine	Amino Acid	Histidine Metabolism	33946	LC/MS Polar	100001293	2088	196.073	39145-52-3	75619	68142	C02997	HMDB32055	1.2742	2.3598	0.9985	1.3272	1.3281	0.9514	1.0015	0.8162	0.8459	0.7324	1.236	0.5811
330	N-acetylisoleucine	Amino Acid	Leucine, Isoleucine and Valine Metabolism	33967	LC/MS Neg	100001276	2325	172.098	3077-46-1	306109	2081100		HMDB61684	0.345	2.0019	1.0094	0.7153	1.2944	0.345	0.8905	1	0.7492	1.2274	1.6497	0.9739
289	N-acetylleucine	Amino Acid	Leucine, Isoleucine and Valine Metabolism	1587	LC/MS Neg	1082	2400	172.098	1188-21-2	70912	64075	C02710	HMDB11756	0.6745	1.8634	1.0034	1.0904	1.3552	0.8829	0.9176	0.8116	0.916	0.9966	1.2522	1.0181
371	N-acetylmethionine	Amino Acid	Methionine, Cysteine, SAM and Taurine Metabolism	1589	LC/MS Neg	1083	1787	190.054	65-82-7	448580	395338	C02712	HMDB11745	0.7028	0.8317	0.8772	0.8583	1.1403	0.952	0.8226	1.1682	1.048	1.4103	1.4207	1.4399
376	N-acetylmethionine sulfoxide	Amino Acid	Methionine, Cysteine, SAM and Taurine Metabolism	45428	LC/MS Pos Early	100005463	880	208.064	108646-71-5	193368	167798			0.783	1.2043	0.956	0.7769	0.8327	0.9517	0.899	1.4319	1.044	1.1814	2.1278	1.3286
1259	N-acetylneuraminate	Carbohydrate	Aminosugar Metabolism	32377	LC/MS Polar	1162	3072.6	308.099	131-48-6	439197	10292217	C00270	HMDB00230	0.987	1.5315	1.0288	1.1763	1.0818	1.0044	0.9653	0.9956	0.9902	0.8996	1.0109	0.9371
130	N-acetylphenylalanine	Amino Acid	Phenylalanine Metabolism	33950	LC/MS Pos Early	100001256	2680	208.097	2018-61-3	74839	67404	C03519	HMDB00512	0.4686	1.8841	1.4076	1.2681	0.4686	1	1.0793	0.6159	0.5433	0.8654	1.2741	0.5823
464	N-acetylputrescine	Amino Acid	Polyamine Metabolism	37496	LC/MS Pos Early	192	2230	131.118	18233-70-0	122356	109095	C02714	HMDB02064	2.3698	0.9623	1.0377	1.7622	1.0863	1.1458	0.6511	0.7938	2.0794	0.6838	0.8357	0.4828
10	N-acetylserine	Amino Acid	Glycine, Serine and Threonine Metabolism	37076	LC/MS Pos Early	100001851	800	148.06	97-14-3	65249	58744		HMDB02931	0.9352	1.2127	0.9158	0.9962	1.0799	0.9787	0.9215	1.0869	1.0038	1.0231	1.0121	0.9366
407	N-acetyltaurine	Amino Acid	Methionine, Cysteine, SAM and Taurine Metabolism	48187	LC/MS Neg	100005466	800	166.018		159864	140553			0.6013	1.8322	0.6963	1.4539	0.7952	1.0056	1.0703	0.9442	1.1502	0.8897	1.1938	0.9944
17	N-acetylthreonine	Amino Acid	Glycine, Serine and Threonine Metabolism	33939	LC/MS Polar	100001274	1700	160.062	17093-74-2	152204	3841173		HMDB62557	0.9825	1.307	1.0041	1.1683	1.263	0.9959	1.022	0.9672	1.0513	0.9505	0.9743	0.8142
152	N-acetyltyrosine	Amino Acid	Tyrosine Metabolism	32390	LC/MS Neg	100001104	1680	222.077	537-55-3	68310	61606		HMDB00866	0.8663	1.7166	0.8614	1.3438	1.2847	1.1713	0.9817	0.951	0.9347	0.8594	1.0183	1.1022
354	N-acetylvaline	Amino Acid	Leucine, Isoleucine and Valine Metabolism	1591	LC/MS Neg	1084	1704	158.082	96-81-1	66789	60154		HMDB11757	0.7893	1.2609	0.8085	0.9113	0.9547	0.8884	0.8799	1.0751	1.1081	1.2428	1.0638	1.0453
1908	N-arachidonoyltaurine	Lipid	Endocannabinoid	54748	LC/MS Neg	100005817	5481	410.237	119959-65-8		24842023			1.3979	0.471	0.8045	0.6234	1.0267	1.8697	0.6631	5.4344	0.946	0.9733	5.1152	1.1184
2704	N-arachidoyl-sphingosine (d18:1/20:0)*	Lipid	Ceramides	57424	LC/MS Pos Late	100001858	3922	594.582	7344-02-07	5283566	4446679		HMDB04951	1.4391	1.5554	1.149	1.205	0.9997	1.0495	1.0003	0.7943	0.8013	0.7177	0.7943	0.6014
2710	N-behenoyl-sphingadienine (d18:2/22:0)*	Lipid	Ceramides	57372	LC/MS Pos Late	100015624	3911	620.598						0.8726	1.5605	1.199	1.2165	1.0106	1.0565	1.1254	0.8789	0.8705	0.7719	0.9894	0.6311
435	N-delta-acetylornithine	Amino Acid	Urea cycle; Arginine and Proline Metabolism	43249	LC/MS Neg	100004523	858	173.093		9920500	8096135			0.7469	1.0432	0.7951	0.9568	0.8266	0.9021	0.9322	1.5853	1.8185	1.7348	1.5044	1.4392
245	N-formylanthranilic acid	Amino Acid	Tryptophan Metabolism	43549	LC/MS Neg	100004561	2150	164.035	3342-77-6	101399	91624	C05653	HMDB04089	2.3999	0.9964	1.8401	1.1473	1.0036	1.4224	0.4229	0.3907	0.3907	0.4939	0.5488	0.3907
372	N-formylmethionine	Amino Acid	Methionine, Cysteine, SAM and Taurine Metabolism	2829	LC/MS Neg	194	1543.8	176.039	4289-98-9	439750	388809	C03145	HMDB01015	0.6085	1.5102	1.0875	0.3492	0.9369	0.6951	1.0669	1.6187	0.4304	1.3251	1.0631	0.6313
208	N-formylphenylalanine	Amino Acid	Tyrosine Metabolism	48433	LC/MS Neg	100006056	2360	192.067	13200-85-6	759256	663938			0.6864	1.4692	0.6864	0.9258	0.6864	0.6864	0.6864	1.0742	0.6864	0.6864	1.2817	0.7991
1274	N-glycolylneuraminate	Carbohydrate	Aminosugar Metabolism	37123	LC/MS Pos Early	100001491	636	326.108	1113-83-3	123802	3794850	C03410	HMDB00833	0.8586	1.2936	0.9142	0.9812	1.0188	0.908	1.1399	1.0872	0.9421	1.0783	0.9638	1.0232
1619	N-linoleoylglycine	Lipid	Fatty Acid Metabolism (Acyl Glycine)	32462	LC/MS Neg	1506	5510	336.254	2764-03-06	6433346	4938516			1.6919	0.5386	0.8009	0.9286	0.4163	1.9466	1.8017	2.8879	0.7987	1.0714	2.4587	0.6572
1913	N-linoleoyltaurine*	Lipid	Endocannabinoid	61826	LC/MS Neg	100005814	5505	386.237						1.6437	0.4457	0.6458	0.7457	0.4872	1.6456	1.2354	3.7709	0.8315	1.0139	4.738	0.9861
57	N-methyl-GABA	Amino Acid	Glutamate Metabolism	39577	LC/MS Pos Early	100003152	2109	118.086	1119-48-8	70703	63869	C15987		1.3798	1.0078	1.6941	1.6403	1.2636	0.7778	0.9922	0.5595	1.7799	0.736	0.9017	0.7581
4710	N-methylpipecolate	Xenobiotics	Bacterial/Fungal	47101	LC/MS Pos Early	100005383	1932	144.102	41447-17-0	11286529	9461516			2.7599	0.8916	0.4633	1.2379	1	1.009	0.4633	0.9376	1.0717	0.9705	1.1408	0.7666
445	N-methylproline	Amino Acid	Urea cycle; Arginine and Proline Metabolism	37431	LC/MS Pos Early	100001956	1335	130.086	475-11-6	557	541			0.6628	1.3752	0.5871	1.1932	0.579	0.9431	1.0298	1.4723	1.1766	0.9702	0.9352	1.5363
448	N-monomethylarginine	Amino Acid	Urea cycle; Arginine and Proline Metabolism	43586	LC/MS Pos Early	100004488	2845	189.135	53308-83-1	132862	117259	C03884	HMDB29416	0.8649	1.1784	0.8896	0.9848	1.0383	0.9386	1.0256	1.0152	1.0545	1.082	0.8865	0.8877
1614	N-octanoylglycine	Lipid	Fatty Acid Metabolism (Acyl Glycine)	43502	LC/MS Neg	100003940	4335.4	200.129	14246-53-8	84290	76040		HMDB00832	1.1126	0.8779	1.121	0.9124	0.6001	1.072	2.1154	1.0477	0.6209	1.1367	0.6256	0.9523
1617	N-oleoylglycine	Lipid	Fatty Acid Metabolism (Acyl Glycine)	40467	LC/MS Neg	100003687	5630	338.27	2601-90-3	6436908	4941514		HMDB13631	2.8463	0.6876	0.9662	1.2939	0.6519	1.0338	0.5911	0.5911	0.5911	0.5911	0.5911	1.0901
1909	N-oleoyltaurine	Lipid	Endocannabinoid	39732	LC/MS Neg	100003119	5610	388.253	52514-04-2	6437033	4941625			1.4906	0.3343	0.6585	0.5902	0.6057	1.2926	1.0916	2.8879	0.6219	0.9166	3.0124	1.0834
2720	N-palmitoyl-heptadecasphingosine (d17:1/16:0)*	Lipid	Ceramides	57430	LC/MS Pos Late	100015731	2645	524.504						0.9113	1.3354	1.0523	1.0072	0.921	0.8824	1.0492	0.9887	1.0799	1.1009	0.9928	0.8651
2708	N-palmitoyl-sphingadienine (d18:2/16:0)*	Lipid	Ceramides	57416	LC/MS Pos Late	100015609	2490	536.504						0.7534	1.3125	0.9229	1.0156	0.795	0.8649	0.9129	1.0689	1.0575	1.0164	1.2763	0.9844
2690	N-palmitoyl-sphinganine (d18:0/16:0)	Lipid	Dihydroceramides	52604	LC/MS Pos Late	100009028	3090	540.535	5966-29-0	5283572	4446685		HMDB11760	1.0237	1.5932	1.0245	1.0451	0.9388	1.16	1.4047	0.8189	0.8603	0.9333	0.9763	0.5828
2698	N-palmitoyl-sphingosine (d18:1/16:0)	Lipid	Ceramides	44877	LC/MS Pos Late	1518	2893	538.519	24696-26-2	5283564	4446677		HMDB04949	0.7885	1.2865	1.0703	1.001	0.882	0.9616	1.0842	0.8432	1.0202	0.999	1.0066	0.8113
1615	N-palmitoylglycine	Lipid	Fatty Acid Metabolism (Acyl Glycine)	42092	LC/MS Neg	100003686	5580	312.254	2441-41-0	151008	133100		HMDB13034	1.1824	0.6058	0.9151	1.0849	0.6476	2.1206	1.6475	2.8854	0.5266	0.8729	2.6525	0.7355
1911	N-palmitoyltaurine	Lipid	Endocannabinoid	39835	LC/MS Neg	100003239	5560	362.237	83982-06-3		14435932			1.2629	0.3485	0.6926	0.508	0.7108	1.4872	1.0206	3.2682	0.6941	0.9794	3.6989	1.087
2702	N-stearoyl-sphingosine (d18:1/18:0)*	Lipid	Ceramides	54979	LC/MS Pos Late	1547	3392	566.551	104404-17-3	5283565	4446678		HMDB04950	1.1081	1.4732	1.2092	1.0788	0.9807	1.0193	1.3255	0.7882	0.929	0.9645	0.8929	0.7145
1910	N-stearoyltaurine	Lipid	Endocannabinoid	39730	LC/MS Neg	100003240	5782	390.268	63155-80-6	168274	147194			1.3831	0.3913	0.9666	0.6465	0.6614	1.6197	0.8117	5.0985	0.7182	1.0334	4.5327	1.2127
3922	N1-Methyl-2-pyridone-5-carboxamide	Cofactors and Vitamins	Nicotinate and Nicotinamide Metabolism	40469	LC/MS Pos Early	100001468	1250	153.066	701-44-0	69698	62899	C05842	HMDB04193	1.0082	1.3758	1.3676	1.9765	2.3543	0.518	0.9918	0.6055	1.37	0.9087	0.9071	0.3859
3923	N1-Methyl-4-pyridone-3-carboxamide	Cofactors and Vitamins	Nicotinate and Nicotinamide Metabolism	57584	LC/MS Pos Early	100001469	1260	153.066	769-49-3	440810	389671	C05843	HMDB04194	0.9857	1.1354	1.3305	1.784	1.7502	0.5476	0.9106	0.5949	1.4387	0.641	1.0143	0.4941
3761	N1-methyladenosine	Nucleotide	Purine Metabolism, Adenine containing	15650	LC/MS Pos Early	1242	2120	282.12	15763-06-1	27476	4573813	C02494	HMDB03331	1.1259	1.1714	0.8862	1.0061	1.1739	1.1459	0.7749	0.8519	1.8663	0.9939	0.7315	0.8685
3737	N1-methylinosine	Nucleotide	Purine Metabolism, (Hypo)Xanthine/Inosine containing	48351	LC/MS Pos Early	100001409	1430	283.104	20245-33-4	65095	513976		HMDB02721	1.3098	1.3519	0.7938	1.297	1.0165	1.0139	0.5926	0.8643	1.4252	0.5728	0.6663	0.9861
3799	N2,N2-dimethylguanosine	Nucleotide	Purine Metabolism, Guanine containing	35137	LC/MS Pos Early	100001412	2210	312.13	2140-67-2	92919	83878		HMDB04824	1.278	1.3878	0.9216	0.8342	0.9951	0.9065	0.6495	1.0558	1.2096	1.0049	0.981	1.072
437	N2,N5-diacetylornithine	Amino Acid	Urea cycle; Arginine and Proline Metabolism	43591	LC/MS Neg	100004575	1367	215.104	39825-23-5	10398396	8573834			0.542	1.3289	0.5801	0.7611	0.9288	0.5143	0.8513	1.0712	1.5557	1.2641	1.3926	1.0851
98	N2-acetyllysine	Amino Acid	Lysine Metabolism	36751	LC/MS Polar	100001721	3372.6	187.109	1946-82-3	92907	83869	C12989	HMDB00446	0.8703	1.9525	1.1549	1.2631	1.14	1.1297	1.2551	0.5852	0.7959	0.6261	0.7388	0.5026
3798	N2-methylguanosine	Nucleotide	Purine Metabolism, Guanine containing	35133	LC/MS Neg	100001467	1988	296.1	2140-77-4	3035422	2299669		HMDB05862	0.8944	1.2499	0.8652	0.7713	0.9881	0.6851	0.5874	1.1786	1.4689	1.2589	1.0119	1.1376
3859	N4-acetylcytidine	Nucleotide	Pyrimidine Metabolism, Cytidine containing	35130	LC/MS Neg	100001413	2040	284.089	3768-18-1	107461	96702		HMDB05923	0.4473	2.3388	0.6864	0.5567	1.1171	0.8999	0.6248	1	1.6561	0.4473	1.7352	1.2219
108	N6,N6,N6-trimethyllysine	Amino Acid	Lysine Metabolism	1498	LC/MS Pos Early	189	2825	189.16	23284-33-5	440120	140379	C03793	HMDB01325	1.0233	1.2248	0.7028	1.2671	0.9767	0.6998	0.9373	0.854	1.2466	1.0955	1.0554	0.8797
99	N6-acetyllysine	Amino Acid	Lysine Metabolism	36752	LC/MS Polar	100001734	2612.6	187.109	692-04-6	92832	83801	C02727	HMDB00206	0.9564	1.3848	1.0067	1.1312	1.1814	0.9282	1.0057	0.9814	0.9943	0.9543	1.0285	0.832
3772	N6-carbamoylthreonyladenosine	Nucleotide	Purine Metabolism, Adenine containing	35157	LC/MS Neg	100001415	2164	411.127	24719-82-2	161466	141829		HMDB41623	1.1455	1.2721	0.7653	1.0168	0.957	0.9832	0.9061	1.0851	1.5865	1.0471	0.791	0.9527
105	N6-carboxyethyllysine	Amino Acid	Lysine Metabolism	37458	LC/MS Pos Early	100001769	2695	219.134	5746-03-02		11312319			0.8113	1.6083	1.3566	1.2456	1.2097	0.9592	1.0408	0.7886	1.1942	0.6244	0.9447	0.4891
1275	N6-carboxymethyllysine	Carbohydrate	Advanced Glycation End-product	36713	LC/MS Pos Early	100001768	2500	205.118	5746-04-03	123800	11217184			0.9748	1.6643	1.1361	1.0344	1.3908	0.9337	0.8807	0.879	1.6503	0.722	1.0252	0.8345
3762	N6-methyladenosine	Nucleotide	Purine Metabolism, Adenine containing	37114	LC/MS Pos Early	213	2264	282.12	1867-73-8	1869	92307		HMDB04044	1.0271	2.3849	0.9527	1.3079	0.8286	0.8286	0.9729	0.8286	0.8286	0.8286	0.8286	0.8286
106	N6-methyllysine	Amino Acid	Lysine Metabolism	62860	LC/MS Pos Early	100003415	2831	161.128	1188-07-4	164795	144469	C02728	HMDB02038	2.5743	0.9488	1.139	2.9044	0.9437	1.0778	0.9949	0.7991	1.0051	1.0334	0.8674	0.8536
3782	N6-succinyladenosine	Nucleotide	Purine Metabolism, Adenine containing	48130	LC/MS Neg	100001664	940	382.1	4542-23-8	165243			HMDB00912	0.7935	1.2567	1.0482	0.9362	1.3073	0.8424	1.8786	0.9391	0.9518	1.4669	0.938	1.7497
1665	nervonoylcarnitine (C24:1)*	Lipid	Fatty Acid Metabolism (Acyl Carnitine, Monounsaturated)	57531	LC/MS Pos Late	100015846	1602	510.452						0.8261	1.4611	0.9852	1.9003	1.3874	0.9996	1.1649	1.0004	0.9003	0.8073	0.9614	1.3252
3903	nicotinamide	Cofactors and Vitamins	Nicotinate and Nicotinamide Metabolism	594	LC/MS Pos Early	432	1942	123.055	98-92-0	936	911	C00153	HMDB01406	0.8614	1.2606	0.9283	1.1914	1.0701	0.985	1.1916	0.9257	0.9995	1.0005	1.0102	0.9993
3907	nicotinamide adenine dinucleotide (NAD+)	Cofactors and Vitamins	Nicotinate and Nicotinamide Metabolism	5278	LC/MS Neg	1310	1434	662.102	53-84-9	5893	5681	C00003	HMDB00902	0.7371	1.1897	1.0171	1.0708	1.1119	1.0552	1.0983	0.9316	0.9829	0.9008	0.8629	0.9139
3914	nicotinamide N-oxide	Cofactors and Vitamins	Nicotinate and Nicotinamide Metabolism	39582	LC/MS Pos Early	100002763	877	139.05	1986-81-8	72661	65522		HMDB02730	0.7584	1.8315	1.1147	1.2384	1.5447	0.518	0.763	0.6418	1.0682	0.9318	1.3632	0.3727
3905	nicotinamide ribonucleotide (NMN)	Cofactors and Vitamins	Nicotinate and Nicotinamide Metabolism	22152	LC/MS Pos Early	1312	766	335.064	1094-61-7	14180	13553	C00455	HMDB00229	0.4281	1.4398	1.0525	0.825	1.4204	1.1498	1.0567	0.6069	0.5818	0.7353	1.5529	0.9475
3906	nicotinamide riboside	Cofactors and Vitamins	Nicotinate and Nicotinamide Metabolism	33013	LC/MS Pos Early	100001310	2040	255.098	1341-23-7	439924		C03150	HMDB00855	0.4812	2.4467	1.0324	0.5325	1.997	1	0.4609	0.6074	0.4609	0.6539	2.3624	1.4133
3901	nicotinate ribonucleoside	Cofactors and Vitamins	Nicotinate and Nicotinamide Metabolism	33471	LC/MS Pos Early	100001316	1536	256.082	2625-49-2	161234	141635	C05841	HMDB06809	0.9091	1.324	0.6598	1.0957	1.2833	0.5813	0.9167	0.8126	1.5314	0.9222	1.0778	1.1731
1389	nisinate (24:6n3)	Lipid	Long Chain Polyunsaturated Fatty Acid (n3 and n6)	57810	LC/MS Neg	100015785	5657	355.264	68378-49-4	11792612	9967286		HMDB02007	1.4585	0.2591	0.413	0.595	0.5303	1.1214	0.5011	4.5453	1.0342	1.2218	3.7533	0.9658
1343	nonadecanoate (19:0)	Lipid	Long Chain Saturated Fatty Acid	1356	LC/MS Neg	892	6068	297.28	646-30-0	12591	12071	C16535	HMDB00772	1.4658	0.5336	0.6607	0.9699	0.4735	2.0492	1.3016	3.6976	0.5157	0.9262	4.0354	1.0301
5193	O-sulfo-L-tyrosine	Xenobiotics	Chemical	45413	LC/MS Neg	100005384	990	260.023		514186	448617			0.7723	1.3619	1.0133	0.7589	1.079	0.9223	0.8443	1.0469	1.5174	1.0926	0.7979	0.9867
1521	octadecadienedioate (C18:2-DC)*	Lipid	Fatty Acid, Dicarboxylate	61860	LC/MS Neg	100019982	4676	309.207						0.4675	0.9878	1.2323	1	0.4675	0.8831	1.1372	0.5655	0.4675	1.1024	1.2665	0.4675
1520	octadecenedioate (C18:1-DC)*	Lipid	Fatty Acid, Dicarboxylate	61861	LC/MS Neg	100019978	4875	311.223						1.1986	1.1032	0.9125	1.103	0.9338	0.8103	0.9769	0.8021	1.0514	1.0231	1.1179	0.7719
1358	oleate/vaccenate (18:1)	Lipid	Long Chain Monounsaturated Fatty Acid	52285	LC/MS Neg	100008930	5655	281.249						0.9145	0.4858	0.4394	0.6013	0.4005	1.1956	1.1293	1.8424	0.5764	1.1666	1.9032	1.0855
1896	oleoyl ethanolamide	Lipid	Endocannabinoid	38102	LC/MS Neg	1137	6450	324.291	11-58-0;111-58-0	5283454	4446574		HMDB02088	1.1507	0.4411	0.8153	0.7112	0.7657	1.6212	1.4248	4.6291	0.5982	1.1075	4.4802	0.8925
2628	oleoyl-arachidonoyl-glycerol (18:1/20:4) [2]*	Lipid	Diacylglycerol	54961	LC/MS Pos Late	100010937	2990	660.556					HMDB07228	1.0312	1.1412	0.7308	1.38	0.9578	0.8586	0.9688	0.8529	1.195	1.1264	1.0632	0.7369
2614	oleoyl-linoleoyl-glycerol (18:1/18:2) [1]	Lipid	Diacylglycerol	46798	LC/MS Pos Late	100002989	3115	636.556	106292-55-1		23975985		HMDB07219	0.627	1.5057	0.6408	0.8795	0.5042	1.1205	1.8354	0.5679	1.1872	1.9908	0.6392	1.6875
2615	oleoyl-linoleoyl-glycerol (18:1/18:2) [2]	Lipid	Diacylglycerol	46799	LC/MS Pos Late	100002990	3223	636.556	104346-53-4		29788004		HMDB07219	0.7475	1.5494	0.6409	1.0298	0.6009	1.0128	1.2921	0.6803	0.9872	1.5153	0.7981	1.4703
2611	oleoyl-oleoyl-glycerol (18:1/18:1) [1]*	Lipid	Diacylglycerol	54945	LC/MS Pos Late	100010918	3571	638.572					HMDB07218	0.6662	1.8027	0.5365	1.1479	0.5738	0.8521	1.3275	0.7364	1.1784	1.8511	0.6275	2.4544
2612	oleoyl-oleoyl-glycerol (18:1/18:1) [2]*	Lipid	Diacylglycerol	54946	LC/MS Pos Late	100010919	3695	638.572					HMDB07218	0.3029	1.8372	0.4809	1.217	0.7962	0.5774	1.2133	0.7352	1.2038	1.7641	0.7349	1.9647
1662	oleoylcarnitine (C18:1)	Lipid	Fatty Acid Metabolism (Acyl Carnitine, Monounsaturated)	35160	LC/MS Pos Late	100001501	1423	426.358	38677-66-6	6441392	21403150		HMDB05065	0.746	1.7907	0.8391	1.1198	1.0139	0.8508	0.9861	0.7792	0.8844	1.1269	1.0353	1.3449
1710	oleoylcholine	Lipid	Fatty Acid Metabolism (Acyl Choline)	53260	LC/MS Pos Late	100009331	1449	368.352						0.7826	1.4588	0.9819	0.5488	1.0016	0.9571	1.1094	0.9984	0.8327	1.44	1.25	1.1202
417	ornithine	Amino Acid	Urea cycle; Arginine and Proline Metabolism	1493	LC/MS Pos Early	444	2800	133.097	3184-13-2	6262	6026	C00077	HMDB03374	1.3543	1.3191	0.7894	1.0997	0.9064	0.7629	1.1075	0.9992	1.2113	1.0008	0.6617	0.8092
3812	orotate	Nucleotide	Pyrimidine Metabolism, Orotate containing	1505	LC/MS Polar	445	1638.1	155.01	50887-69-9	967	942	C00295	HMDB00226	0.8331	1.4687	0.9884	1.0857	1.8171	1.0715	1.0116	0.8294	0.9438	0.6278	1.344	0.7874
3814	orotidine	Nucleotide	Pyrimidine Metabolism, Orotate containing	35172	LC/MS Polar	100001416	2250	287.052	314-50-1	92751	83729		HMDB00788	1.0883	1.444	0.9137	0.9517	1.0695	1.0122	0.9878	0.9157	1.5125	0.8199	1.0844	0.9347
3950	oxalate (ethanedioate)	Cofactors and Vitamins	Ascorbate and Aldarate Metabolism	20694	LC/MS Neg	100000841	603	88.988	144-62-7	971	946	C00209	HMDB02329	0.8509	1.1049	0.8865	1.1859	0.8532	0.7676	1.1037	1.1157	1.2765	0.9392	0.9459	1.0541
206	p-cresol glucuronide*	Amino Acid	Tyrosine Metabolism	48841	LC/MS Neg	100006191	2420	283.082	17680-99-8	154035	135751		HMDB11686	0.2031	2.5313	0.9305	1.6754	2.057	0.8854	1.6934	0.9281	3.2472	1.0695	0.1398	0.5827
4117	p-cresol sulfate	Xenobiotics	Benzoate Metabolism	36103	LC/MS Neg	100001315	2890	187.007	3233-57-7	4615423	3806480		HMDB11635	0.3535	2.8358	0.88	1.234	2.3261	0.8801	1.5111	0.8294	1.3413	1.1199	0.2899	0.4636
1340	palmitate (16:0)	Lipid	Long Chain Saturated Fatty Acid	1336	LC/MS Neg	424	5618	255.233	57-10-3	985	960	C00249	HMDB00220	0.9717	0.5029	0.5686	0.7103	0.5823	1.2622	1.2537	2.0688	0.6887	1.2038	2.1683	1.0283
1354	palmitoleate (16:1n7)	Lipid	Long Chain Monounsaturated Fatty Acid	33447	LC/MS Neg	452	5475	253.217	373-49-9	445638	393216	C08362	HMDB03229	0.7462	0.5524	0.327	0.6315	0.3858	1.3796	1.5149	2.0735	0.651	1.6536	2.5998	1.2538
2600	palmitoleoyl-linoleoyl-glycerol (16:1/18:2) [1]*	Lipid	Diacylglycerol	54967	LC/MS Pos Late	100010930	2664	608.525					HMDB07132	0.581	1.8233	0.4553	0.9241	0.496	1.0759	2.4417	0.4779	1.3328	3.0768	0.8183	2.3134
1661	palmitoleoylcarnitine (C16:1)*	Lipid	Fatty Acid Metabolism (Acyl Carnitine, Monounsaturated)	53223	LC/MS Pos Late	100009406	1357	398.326		71464547	28639183			0.4854	1.5829	0.7023	1.3211	1.0466	0.826	1.2081	0.7179	0.9983	1.4572	0.9964	1.0017
1711	palmitoloelycholine	Lipid	Fatty Acid Metabolism (Acyl Choline)	53257	LC/MS Pos Late	100009334	1385	340.321						0.5866	1.4193	0.9324	0.4702	1.1281	0.9391	1.0609	0.9125	0.6641	1.611	1.3022	1.217
2775	palmitoyl dihydrosphingomyelin (d18:0/16:0)*	Lipid	Dihydrosphingomyelins	52434	LC/MS Pos Late	100008954	2290	705.591		9939965	8115586			0.8926	1.3066	0.9029	1.0966	0.9972	1.1027	1.1299	1.0076	0.9312	1.0028	0.9406	0.9186
1899	palmitoyl ethanolamide	Lipid	Endocannabinoid	38165	LC/MS Pos Late	1489	1643	300.29	544-31-0	4671	4509	C16512	HMDB02100	0.7786	1.2225	0.8746	1.0047	0.9521	0.8706	1.0156	0.8992	1.1786	1.2722	0.9953	1.0162
2779	palmitoyl sphingomyelin (d18:1/16:0)	Lipid	Sphingomyelins	37506	LC/MS Pos Late	100002107	2168	703.575	6254-89-3	9939941	8115562			0.7983	1.1459	1.0041	0.9646	1.0621	0.9926	0.9855	1.0048	0.9865	1.0324	1.0021	0.9979
2602	palmitoyl-arachidonoyl-glycerol (16:0/20:4) [1]*	Lipid	Diacylglycerol	54957	LC/MS Pos Late	100010924	2916	634.541					HMDB07112	1.0394	0.9114	0.865	0.5495	0.9685	0.8285	1.0315	1.1038	1.5894	1.2225	1.223	0.9419
2603	palmitoyl-arachidonoyl-glycerol (16:0/20:4) [2]*	Lipid	Diacylglycerol	54958	LC/MS Pos Late	100010925	3015	634.541					HMDB07112	1.0423	0.9548	0.9431	0.9854	1.069	0.9802	0.7387	1.0187	1.244	1.0146	1.0373	0.6851
2605	palmitoyl-docosahexaenoyl-glycerol (16:0/22:6) [1]*	Lipid	Diacylglycerol	57373	LC/MS Pos Late	100015618	2749	658.541					HMDB07121	1.2888	0.8838	0.7459	1.3343	0.7577	0.7979	1.114	1.1477	1.1293	0.9372	1.0628	0.9297
2606	palmitoyl-docosahexaenoyl-glycerol (16:0/22:6) [2]*	Lipid	Diacylglycerol	57374	LC/MS Pos Late	100015619	2830	658.541					HMDB07121	1.0663	0.8044	0.7862	1.1619	1.084	0.775	0.9792	1.1948	1.159	0.9078	1.0208	0.6447
2597	palmitoyl-linolenoyl-glycerol (16:0/18:3) [2]*	Lipid	Diacylglycerol	54965	LC/MS Pos Late	100010939	2834	608.525					HMDB07105	0.8817	0.9938	0.6443	0.8974	0.6061	1.0062	1.67	0.7767	1.2208	3.8983	1.0225	2.2356
2595	palmitoyl-linoleoyl-glycerol (16:0/18:2) [1]*	Lipid	Diacylglycerol	52633	LC/MS Pos Late	100009052	3080	610.541		9543695	7822645		HMDB07103	0.7032	1.2041	0.684	0.8658	0.6578	1.1342	1.8302	0.5888	1.3228	2.0064	0.6869	1.3441
2596	palmitoyl-linoleoyl-glycerol (16:0/18:2) [2]*	Lipid	Diacylglycerol	52634	LC/MS Pos Late	100009055	3197	610.541					HMDB07103	0.8667	1.2717	0.6834	1.0189	0.7288	0.9485	1.3205	0.7569	1.0771	1.4447	0.9811	1.0619
2593	palmitoyl-oleoyl-glycerol (16:0/18:1) [1]*	Lipid	Diacylglycerol	54943	LC/MS Pos Late	100010916	3562	612.556				C13861	HMDB07102	0.7371	1.3862	0.5458	1.1571	0.6353	0.8429	1.5145	0.6306	1.2235	1.7258	0.737	1.7139
2594	palmitoyl-oleoyl-glycerol (16:0/18:1) [2]*	Lipid	Diacylglycerol	54942	LC/MS Pos Late	100010917	3695	612.556				C13861	HMDB07102	0.6678	1.0627	0.6063	1	0.7454	0.7712	1.1493	0.6063	1.0572	1.2705	0.783	1.0117
2590	palmitoyl-palmitoyl-glycerol (16:0/16:0) [2]*	Lipid	Diacylglycerol	54990	LC/MS Pos Late	100010948	3734	586.541					HMDB07098	0.7478	1.1766	0.9699	1.242	1.0301	0.8364	1.3749	0.667	1.2287	1.1382	0.8443	0.7345
1643	palmitoylcarnitine (C16)	Lipid	Fatty Acid Metabolism (Acyl Carnitine, Long Chain Saturated)	44681	LC/MS Pos Late	100000776	1425	400.342	6865-14-1	461	448	C02990	HMDB00222	0.4786	1.4082	0.9313	1.052	1.2018	0.8376	1.0377	0.8113	0.7443	1.0613	0.9632	1.0368
1709	palmitoylcholine	Lipid	Fatty Acid Metabolism (Acyl Choline)	52944	LC/MS Pos Late	100009233	1482	342.337		151731	133731			0.6356	1.3831	0.9032	0.7381	1.0814	0.8812	1.4182	0.8337	0.9186	1.7538	1.476	1.539
3932	pantothenate	Cofactors and Vitamins	Pantothenate and CoA Metabolism	1508	LC/MS Neg	1024	1498.7	218.103	137-08-6	6613	6361	C00864	HMDB00210	0.7473	1.1797	0.8823	0.8849	0.8369	0.8876	0.9583	1.2188	1.1587	1.0417	1.0653	1.1201
1328	pelargonate (9:0)	Lipid	Medium Chain Fatty Acid	12035	LC/MS Neg	437	4798	157.123	112-05-0	8158	4574394	C01601	HMDB00847	0.9838	1.1983	0.9942	1.0253	0.8156	0.7469	0.8726	1.0058	1.0397	1.0347	0.7469	0.7469
1339	pentadecanoate (15:0)	Lipid	Long Chain Saturated Fatty Acid	1361	LC/MS Neg	980	5521	241.217	1002-84-2;10002-84-2	13849	13249	C16537	HMDB00826	1.1123	0.4923	0.6215	0.7198	0.5465	1.2677	1.2721	1.9282	0.6363	1.088	1.917	0.912
1642	pentadecanoylcarnitine (C15)*	Lipid	Fatty Acid Metabolism (Acyl Carnitine, Long Chain Saturated)	57522	LC/MS Pos Late	100015842	1362	386.326						1.0226	1.5327	1.0337	1.233	0.8345	0.929	0.7218	2.0566	2.434	0.7708	0.7014	0.9774
5429	pentose acid*	Partially Characterized Molecules	Partially Characterized Molecules	63264	LC/MS Polar	100021467	2180	165.04						1.4141	0.8945	4.3817	1.012	0.988	3.1457	0.6573	0.5883	0.6336	1.9014	0.424	1.0719
5289	perfluorooctanesulfonate (PFOS)	Xenobiotics	Chemical	57564	LC/MS Neg	100010955	5233	498.93	1763-23-1	74483	67068	C18142	HMDB59586	1.1887	0.777	0.9374	0.7545	0.892	2.2209	1.692	5.8231	0.6316	0.9715	5.505	1.0285
172	phenol glucuronide	Amino Acid	Tyrosine Metabolism	52747	LC/MS Neg	100006679	1800	269.067	17685-05-1	87235	78692		HMDB60014	0.2444	0.6412	0.4039	1.0933	1.6681	1.0191	0.9809	0.6124	1.8228	0.3738	1.1835	1.2949
171	phenol sulfate	Amino Acid	Tyrosine Metabolism	32553	LC/MS Neg	100001510	2156	172.991	937-34-8	74426	67018	C02180	HMDB60015	0.8728	1.3399	0.8217	1.0101	2.6478	1.0246	1.2631	0.7234	0.9879	0.5071	1.7451	0.9899
1035	phenylacetylglutamine	Peptide	Acetylated Peptides	35126	LC/MS Neg	100001417	2330	263.104	28047-15-6	92258	270643	C04148	HMDB06344	0.5522	1.2263	0.5522	1.0545	1.5431	1.0263	0.5522	0.7494	3.3015	0.9062	0.6388	0.9737
1038	phenylacetylglycine	Peptide	Acetylated Peptides	33945	LC/MS Neg	100001275	2375	192.067	500-98-1	68144	61452	C05598	HMDB00821	0.5042	1.0131	0.9858	0.9869	1.2796	1.1648	0.811	1.2218	3.2676	1.1314	0.5571	0.9237
1045	phenylacetyltaurine	Peptide	Acetylated Peptides	63154	LC/MS Neg	100008932	2494	242.049	33953-90-1	2179693	1627903			0.3957	1.0132	0.7014	0.9868	1.1376	0.7204	1.0732	1.1139	3.252	1.0502	0.8237	0.5031
129	phenylalanine	Amino Acid	Phenylalanine Metabolism	64	LC/MS Pos Early	460	2878	166.086	63-91-2	6140	5910	C00079	HMDB00159	0.9134	1.1093	0.8842	1.0422	1.0702	0.9544	0.9492	0.9684	1.0578	1.1207	1.0091	0.9909
830	phenylalanylalanine	Peptide	Dipeptide	41374	LC/MS Pos Early	100003589	2909	237.123	3918-87-4	5488196	4589716			0.667	0.9613	0.611	0.8332	1.3424	1.1074	1.0387	0.5893	0.5645	1.6437	1.2526	1.2817
835	phenylalanylglycine	Peptide	Dipeptide	41370	LC/MS Pos Early	100003588	2898	223.108	721-90-4	98207	88678		HMDB28995	0.7363	1.1124	0.5922	0.9817	1.6728	1.0186	1.0183	0.7657	0.7602	1.6236	1.3546	0.9408
4125	phenylpropionylglycine	Xenobiotics	Benzoate Metabolism	35434	LC/MS Neg	100001591	2945	206.082	56613-60-6	152323	134261		HMDB00860	0.7572	1.6399	0.8588	0.9359	1.1509	0.8033	1.6491	0.6968	0.55	1.1962	1.3616	1.0641
139	phenylpyruvate	Amino Acid	Phenylalanine Metabolism	566	LC/MS Neg	241	2515	163.04	156-06-9	997	972	C00166	HMDB00205	1.3317	1.2161	0.8893	1.2429	0.8326	0.956	0.7635	0.8105	0.9557	1.6047	1.044	1.4853
1306	phosphate	Energy	Oxidative Phosphorylation	42109	LC/MS Neg	461	608	96.9696	7664-38-2	1061	1032	C00009	HMDB01429	0.8476	1.0903	0.9419	1.0026	1.0341	0.9385	1.0067	0.9974	1.059	1.1349	0.9823	0.9952
1086	phosphoenolpyruvate (PEP)	Carbohydrate	Glycolysis, Gluconeogenesis, and Pyruvate Metabolism	597	LC/MS Neg	463	587.3	166.975	10526-80-4	1005	980	C00074	HMDB00263	0.7055	1.0499	1.3954	0.8895	1.2994	1.1708	1.2873	0.5911	0.7366	0.9501	1.1522	0.5805
1971	phosphoethanolamine	Lipid	Phospholipid Metabolism	1600	LC/MS Neg	1026	638	140.012	1071-23-4	1015	990	C00346	HMDB00224	1.1316	0.9347	1.0148	0.9852	1.1355	1.0395	1.1297	0.6319	0.7035	1.023	0.9126	0.6716
3935	phosphopantetheine	Cofactors and Vitamins	Pantothenate and CoA Metabolism	15504	LC/MS Neg	100000328	1597	357.089	NA	987	103123	C01134	HMDB01416	0.9177	0.5499	0.3933	1.4014	1.0464	0.7738	1.2586	0.9536	1.6998	1.8744	0.4857	1.0825
2687	phytosphingosine	Lipid	Sphingolipid Synthesis	1510	LC/MS Pos Late	469	1367	318.3	554-62-1	122121	21238683	C12144	HMDB04610	0.8633	0.9408	0.9093	1.0384	0.9578	1.0194	0.9329	1.3714	1.1597	1.3519	1.3794	0.9806
253	picolinate	Amino Acid	Tryptophan Metabolism	1512	LC/MS Pos Early	1022	910	124.039	98-98-6	1018	993	C10164	HMDB02243	0.8481	1.3655	1.1849	0.8782	0.7789	1.0821	0.714	0.9179	1.5319	0.8118	1.1366	1.1204
1494	pimelate (C7-DC)	Lipid	Fatty Acid, Dicarboxylate	15704	LC/MS Polar	100000101	2745	159.066	111-16-0	385	376	C02656	HMDB00857	0.9155	1.1039	0.8201	0.7447	0.8482	1.0845	1.1452	0.7179	6.4781	1.112	1.0974	0.7273
1685	pimeloylcarnitine/3-methyladipoylcarnitine (C7-DC)	Lipid	Fatty Acid Metabolism (Acyl Carnitine, Dicarboxylate)	53224	LC/MS Pos Early	100009407	2773	304.175						2.25	0.5131	0.6115	1.6788	0.5206	0.6552	1.458	1.2025	2.5334	0.7975	3.757	0.7479
122	pipecolate	Amino Acid	Lysine Metabolism	1444	LC/MS Pos Early	1025	2200	130.086	4043-87-2	849	826	C00408	HMDB00070	1.0361	0.9639	0.8793	0.9245	0.7396	0.7999	0.8374	1.3785	1.8351	1.3355	1.332	1.4207
442	pro-hydroxy-pro	Amino Acid	Urea cycle; Arginine and Proline Metabolism	35127	LC/MS Pos Early	100001167	2128	229.118	18684-24-7	11673055	9847785		HMDB06695	1.0853	1.0921	0.922	1.2772	1.5904	0.4889	1.0454	0.6393	1.2264	0.9151	0.7328	0.9546
425	proline	Amino Acid	Urea cycle; Arginine and Proline Metabolism	1898	LC/MS Pos Early	480	1603	116.071	147-85-3	145742	128566	C00148	HMDB00162	0.9013	1.4487	1.0191	1.1798	1.2057	0.9764	1.1089	0.9713	0.9809	1.1033	0.95	0.9423
855	prolylglycine	Peptide	Dipeptide	40703	LC/MS Pos Early	100003674	2136	173.092	2578-57-6	6426709	4932143		HMDB11178	0.7417	1.5029	0.8362	0.969	1.1688	0.9273	1.016	0.984	1.0414	1.1656	1.0872	0.9457
1592	propionylcarnitine (C3)	Lipid	Fatty Acid Metabolism (also BCAA Metabolism)	32452	LC/MS Pos Early	100001162	2590	218.139	17298-37-2	107738	96904	C03017	HMDB00824	1.4957	1.6892	0.914	1.5498	1.5333	0.7587	1.1808	0.504	0.4372	0.876	1.0146	0.9854
1593	propionylglycine	Lipid	Fatty Acid Metabolism (also BCAA Metabolism)	31932	LC/MS Polar	100001150	1502.5	130.051	21709-90-0	98681	89122		HMDB00783	0.4264	1.316	0.8324	0.4264	0.701	0.62	0.9736	1.0959	0.4264	1.0264	1.7904	1.0431
1827	prostaglandin E2	Lipid	Eicosanoid	7746	LC/MS Neg	487	4573	351.218	363-24-6	5280360	4444059	C00584	HMDB01220	0.9689	1.6503	1.5159	0.612	1.4835	0.9525	2.4119	1.0311	0.8391	1.6147	0.7182	0.52
1839	prostaglandin F2alpha	Lipid	Eicosanoid	19398	LC/MS Neg	100000574	4658	353.233	551-11-1	5280363	4444062	C00639	HMDB01139	1.0025	1.8666	1.3091	0.9975	1.3989	1.0503	1.1116	0.8499	0.8484	0.7643	0.6347	0.7937
3826	pseudouridine	Nucleotide	Pyrimidine Metabolism, Uracil containing	33442	LC/MS Neg	821	1100	243.062	1445-07-4	15047	21403010	C02067	HMDB00767	0.8163	1.5259	1.0657	0.9498	1.3189	0.8825	1.0108	0.9892	1.3787	0.8424	1.166	0.9608
3986	pterin	Cofactors and Vitamins	Pterin Metabolism	43023	LC/MS Pos Early	100004216	1805	164.057	22363-60-4	73000	65806	C00715	HMDB00802	1.0883	1.1038	0.9511	0.7316	1.1141	1.1903	1.1181	1.0063	0.9391	0.9937	0.7274	0.9659
463	putrescine	Amino Acid	Polyamine Metabolism	1408	LC/MS Pos Early	49	3027	89.1073	110-60-1	1045	13837702	C00134	HMDB01414	1.3188	0.992	1.008	0.6982	1.0349	0.6989	0.7353	0.9282	1.9167	1.3018	1.102	0.7541
4037	pyridoxal	Cofactors and Vitamins	Vitamin B6 Metabolism	1651	LC/MS Pos Early	491	2343	168.066	65-22-5	1050	1021	C00250	HMDB01545	0.8705	1.0683	0.8704	1.06	0.9081	0.9504	1.0031	1.1925	0.9969	0.9959	1.1525	1.1974
4036	pyridoxal phosphate	Cofactors and Vitamins	Vitamin B6 Metabolism	5331	LC/MS Pos Early	492	1367	248.032	41468-25-1	1051	1022	C00018	HMDB01491	0.9581	1.1254	0.575	1.4887	0.575	0.575	0.575	1.4127	1	0.7534	0.8296	1.6041
4034	pyridoxamine	Cofactors and Vitamins	Vitamin B6 Metabolism	2150	LC/MS Pos Early	568	2975	169.097	58052-48-5	1052	1023	C00534	HMDB01431	0.8037	1.3133	0.8495	1.0994	1.0869	1.0108	1.0736	0.9866	0.9532	1.2195	0.9892	0.8935
4035	pyridoxamine phosphate	Cofactors and Vitamins	Vitamin B6 Metabolism	3138	LC/MS Pos Early	493	1932	249.063	529-96-4	1053	1024	C00647	HMDB01555	0.9652	1.1064	0.908	1.1537	1.0348	0.9062	0.9269	1.0369	0.8455	0.7731	1.0805	1.047
4038	pyridoxate	Cofactors and Vitamins	Vitamin B6 Metabolism	31555	LC/MS Neg	100001121	2185	182.046	82-82-6	6723	6467	C00847	HMDB00017	0.4214	0.992	0.8477	0.8736	1.3543	0.8267	0.9541	1.0385	1.296	1.2804	1.008	1.1137
52	pyroglutamine*	Amino Acid	Glutamate Metabolism	46225	LC/MS Pos Early	100001540	1900	129.066	2353-44-8	134508	118562			1.0319	1.1834	0.9965	1.3013	0.7902	1.0035	1.0127	0.8588	1.185	0.936	0.7931	0.7318
4576	pyrraline	Xenobiotics	Food Component/Plant	48428	LC/MS Neg	100001767	2304	253.119	74509-14-1	122228	19980286		HMDB33143	1.0098	2.3428	1.7082	0.9902	3.168	1.5494	0.4693	0.6208	0.8691	0.9259	0.8304	1.959
1087	pyruvate	Carbohydrate	Glycolysis, Gluconeogenesis, and Pyruvate Metabolism	48990	LC/MS Polar	823	1083	87.0088	127-17-3	1060	96901	C00022	HMDB00243	1.1218	1.5538	1.2823	1.216	1.0072	0.9985	0.8102	0.9167	0.583	1.0015	0.9558	0.7347
4384	quinate	Xenobiotics	Food Component/Plant	18335	LC/MS Polar	100000442	2432.9	191.056	77-95-2	6508	10246715	C00296	HMDB03072	2.2937	0.2917	6.3385	1.245	0.7517	0.8013	1.1055	1.1487	0.7334	2.6091	0.1849	0.8945
1180	raffinose	Carbohydrate	Disaccharides and Oligosaccharides	586	LC/MS Neg	879	978	503.162	17629-30-0	10542	388379	C00492	HMDB03213	1.578	2.059	0.9995	1.5811	1.2569	0.7881	1.0005	0.8099	0.9112	0.8051	0.9272	1.0392
4018	retinol (Vitamin A)	Cofactors and Vitamins	Vitamin A Metabolism	1806	LC/MS Pos Late	498	1636	269.226	68-26-8	445354	393012	C00473	HMDB00305	0.9031	0.3223	0.3836	0.9907	1.5019	0.8662	0.4884	1.4492	2.3396	2.0251	1.0093	1.4636
1110	ribitol	Carbohydrate	Pentose Metabolism	15772	LC/MS Polar	100000406	1789.6	151.061	488-81-3	6912	10254628	C00474	HMDB00508	1.0172	1.2808	0.7918	1.5142	1.0013	0.9061	1.315	0.8829	0.9987	1.1803	0.8546	0.7973
3928	riboflavin (Vitamin B2)	Cofactors and Vitamins	Riboflavin Metabolism	1827	LC/MS Pos Early	500	2292	377.146	83-88-5	493570	431981	C00255	HMDB00244	0.9406	1.3607	0.9632	1.0948	1.0095	0.9974	1.0373	1.0026	0.868	0.956	1.1443	0.9599
1111	ribonate	Carbohydrate	Pentose Metabolism	27731	LC/MS Polar	100001007	2425	165.04	5336-08-03	5460677	4574162	C01685	HMDB00867	0.7222	0.9421	1.5796	0.8889	1.4629	1.1728	0.6291	1.0737	1.0579	0.5798	1.0634	0.6487
1109	ribose	Carbohydrate	Pentose Metabolism	1471	LC/MS Polar	914	1508.2	195.051	50-69-1	5779	4470639	C00121	HMDB00283	0.7944	1.1357	0.9877	1.0469	1.1009	0.8375	0.8979	1.2979	1.0123	0.8706	0.7804	1.0762
1103	ribose 1-phosphate	Carbohydrate	Pentose Phosphate Pathway	1763	LC/MS Polar	219	4025	229.012	50-99-7;58459-37-3	439236	388373	C00620	HMDB01489	0.9857	0.8376	1.2299	1.4318	1.4245	1.161	1.4408	0.7097	1.0042	0.9958	0.9722	0.7811
1135	ribulonate/xylulonate/lyxonate*	Carbohydrate	Pentose Metabolism	61858	LC/MS Polar	100019968	2350	165.04						0.9948	1.7371	1.0052	1.2688	1.222	0.7581	1.4143	0.9616	1.4361	0.8486	0.742	0.832
1112	ribulose/xylulose	Carbohydrate	Pentose Metabolism	48340	LC/MS Polar	100006122	1400	149.046		5289590				0.6647	1.4218	0.9847	1.4483	1.1004	0.6793	1	1.2094	0.2628	0.6009	1.0294	0.2628
5241	S-(3-hydroxypropyl)mercapturic acid (HPMA)	Xenobiotics	Chemical	44552	LC/MS Neg	100004568	1576	220.065	23127-40-4	3371179	2616726			1.3486	2.1063	1.1851	0.949	1.4057	1.0487	1.2061	0.4544	0.2919	0.6448	0.9513	0.3778
60	S-1-pyrroline-5-carboxylate	Amino Acid	Glutamate Metabolism	42370	LC/MS Pos Early	35	1528	114.055	2906-39-0	1196	10140206	C04322	HMDB01301	1.0589	1.0224	0.9156	0.9214	0.9403	1.0134	0.8529	1.6154	1.5037	0.9093	0.9866	1.4866
381	S-adenosylhomocysteine (SAH)	Amino Acid	Methionine, Cysteine, SAM and Taurine Metabolism	42382	LC/MS Neg	197	1832.4	383.114	979-92-0	439155	16788012	C00021	HMDB00939	0.5331	1.2873	0.8353	0.9666	1.0093	1.0349	0.9907	0.7832	1.037	1.0599	1.1437	0.9244
380	S-adenosylmethionine (SAM)	Amino Acid	Methionine, Cysteine, SAM and Taurine Metabolism	15915	LC/MS Pos Early	1263	3002	399.145	24346-00-7;86867-01-8;86867-0108	34756		C00019	HMDB01185	0.8195	0.6626	0.7364	0.9797	0.7905	0.7046	1.0203	1.9508	2.0182	1.3867	1.2407	1.6442
5139	S-carboxymethyl-L-cysteine	Xenobiotics	Drug - Other	47897	LC/MS Pos Early	100002324	1490	180.033	638-23-3	1080	1050	C03727	HMDB29415	0.6757	1.2562	0.8044	1.0095	1.0927	0.9335	0.9905	0.7103	0.9822	1.0588	1.6663	1.0449
392	S-methylcysteine	Amino Acid	Methionine, Cysteine, SAM and Taurine Metabolism	39592	LC/MS Pos Early	100002749	1955	119.016	1187-84-4	24417	22826		HMDB02108	0.9231	1.0335	1.1329	0.9538	1.1502	1.5357	1.2696	0.9385	0.8612	0.834	1.2323	0.9665
393	S-methylcysteine sulfoxide	Amino Acid	Methionine, Cysteine, SAM and Taurine Metabolism	43378	LC/MS Pos Early	100002927	900	152.038	6853-87-8	82142	74136		HMDB29432	0.2309	1.7437	0.9506	1.2705	1.2322	1.3424	1.0494	0.7775	0.9123	0.4832	1.3441	0.6696
113	saccharopine	Amino Acid	Lysine Metabolism	1495	LC/MS Polar	392	3991.9	275.125	997-68-2	160556	141086	C00449	HMDB00279	1.2415	0.8908	1.0936	0.8425	1.0468	1.7751	1.2191	0.9532	0.6738	0.8912	0.6738	0.6738
5111	salicylate	Xenobiotics	Drug - Topical Agents	1515	LC/MS Polar	501	802	137.024	69-72-7	338	331	C00805	HMDB01895	1.4703	1.3526	0.9473	1.1101	1.0527	0.7231	0.7231	0.7231	0.7231	0.8551	0.7231	0.9412
4	sarcosine	Amino Acid	Glycine, Serine and Threonine Metabolism	1516	LC/MS Pos Early	1023	1280	90.055	107-97-1	1088	1057	C00213	HMDB00271	0.9049	1.0904	0.663	1.0191	1.0534	0.9464	0.7182	1.0207	0.8779	0.9809	1.1527	1.0376
1502	sebacate (C10-DC)	Lipid	Fatty Acid, Dicarboxylate	32398	LC/MS Neg	100001211	1788	201.113	111-20-6	5192	5004	C08277	HMDB00792	0.7809	1.5808	0.9955	1.0045	0.8713	0.7236	1.5269	0.8262	1.0153	1.3115	1.3755	0.866
1134	sedoheptulose	Carbohydrate	Pentose Metabolism	53237	LC/MS Polar	100002619	2255	209.067	3019-74-7	5459879	4573620		HMDB03219	1.0084	1.4039	0.967	1.0853	0.9452	0.9908	1.122	1.0539	1.1834	0.9916	0.899	0.9205
1105	sedoheptulose-7-phosphate	Carbohydrate	Pentose Phosphate Pathway	35649	LC/MS Neg	100001628	599.6	289.033	2646-35-7	616	596	C05382	HMDB01068	0.7829	1.1311	1.6828	1.3829	1.1042	1.4843	1.2318	0.8279	0.3575	0.8958	0.8645	0.6793
9	serine	Amino Acid	Glycine, Serine and Threonine Metabolism	1648	LC/MS Pos Early	503	1239	106.05	56-45-1	5951	5736	C00065	HMDB00187	0.8933	1.3022	0.9007	1.1172	1.074	0.9544	0.9934	1.0066	1.1186	1.111	0.9758	0.9663
258	serotonin	Amino Acid	Tryptophan Metabolism	2342	LC/MS Pos Early	504	2550	177.102	153-98-0	5202	5013	C00780	HMDB00259	0.6217	1.7552	1.764	1	2.1996	1.0808	1.2494	0.1283	0.2982	0.1687	0.8505	0.1283
469	spermidine	Amino Acid	Polyamine Metabolism	485	LC/MS Pos Late	50	700	146.165	124-20-9	1102	1071	C00315	HMDB01257	0.6777	0.9639	1.0193	0.9612	0.9807	0.8809	0.8334	1.7299	1.305	1.6274	1.5123	1.2317
476	spermine	Amino Acid	Polyamine Metabolism	603	LC/MS Pos Late	507	758	203.223	71-44-3	1103	1072	C00750	HMDB01256	0.6029	0.5036	0.9944	0.6924	0.5994	1.0056	0.4552	1.8685	1.2466	1.9011	2.0048	1.7279
2686	sphingadienine	Lipid	Sphingolipid Synthesis	57426	LC/MS Pos Late	100015643	1350	298.274	25696-03-1	6449795	4952479			0.5691	0.9198	1.0802	0.7837	0.9037	0.8397	0.5641	1.3874	1.3035	1.4452	1.4765	1.1607
2684	sphinganine	Lipid	Sphingolipid Synthesis	17769	LC/MS Pos Late	313	1413	302.305	3102-56-5	3126	3014	C00836	HMDB00269	0.7246	1.2526	1.3018	0.9319	0.8424	0.962	1.1192	1.0255	0.9532	1.172	1.4465	0.9745
2788	sphingomyelin (d17:1/14:0, d16:1/15:0)*	Lipid	Sphingomyelins	62152	LC/MS Pos Late	100020276	1950	661.528						0.678	0.678	0.678	0.678	0.678	0.678	0.678	0.8151	1.009	1	1.1476	0.678
2791	sphingomyelin (d17:1/16:0, d18:1/15:0, d16:1/17:0)*	Lipid	Sphingomyelins	52433	LC/MS Pos Late	100006314	2082	689.559	121999-58-4		28532779			0.9063	1.1416	0.956	0.8996	0.9855	0.9651	1.0523	1.1552	1.0145	1.2226	0.935	1.1716
2792	sphingomyelin (d17:2/16:0, d18:2/15:0)*	Lipid	Sphingomyelins	57483	LC/MS Pos Late	100015793	1837	687.544						0.8524	1.2613	1.039	0.9953	0.9163	0.8452	0.6988	1.6736	0.9365	1.0047	1.4807	1.5776
2777	sphingomyelin (d18:0/18:0, d19:0/17:0)*	Lipid	Dihydrosphingomyelins	57473	LC/MS Pos Late	100009027	2362	733.622			24846878		HMDB12087	1.0472	1.5203	0.8954	1.1175	0.8718	0.9442	1.0381	1.0821	0.9199	0.9619	1.2426	0.9448
2778	sphingomyelin (d18:0/20:0, d16:0/22:0)*	Lipid	Dihydrosphingomyelins	57476	LC/MS Pos Late	100015786	2600	761.653						1.0066	1.3342	1.1766	0.9934	1.1594	1.1404	1.0561	0.7597	0.7014	0.8568	0.7121	0.5476
2789	sphingomyelin (d18:1/14:0, d16:1/16:0)*	Lipid	Sphingomyelins	42463	LC/MS Pos Late	100004328	1998	675.544		11433862	9608732		HMDB12097	0.8416	1.1799	0.9423	0.9275	1.0968	0.8589	1.0342	0.9608	1.029	1.1136	1.019	0.981
2794	sphingomyelin (d18:1/17:0, d17:1/18:0, d19:1/16:0)	Lipid	Sphingomyelins	52615	LC/MS Pos Late	100008920	2312	717.591	121999-64-2					1.0589	1.126	0.8705	0.9602	0.9465	0.9976	1.0172	1.0436	0.9081	1.0515	1.0024	0.9693
2795	sphingomyelin (d18:1/18:1, d18:2/18:0)	Lipid	Sphingomyelins	37529	LC/MS Pos Late	100002106	2167	729.591	108392-10-5	6443882	4947837		HMDB12101	0.8387	1.1039	0.9002	0.9231	0.9584	0.9967	1.0429	1.0303	0.9	1.0122	1.0113	1.0033
2796	sphingomyelin (d18:1/19:0, d19:1/18:0)*	Lipid	Sphingomyelins	57475	LC/MS Pos Late	100015787	2330	745.622						0.9814	1.2746	1.0043	1.0471	0.9957	1.1297	1.1632	0.7968	0.7583	1.0843	0.7858	0.7306
2797	sphingomyelin (d18:1/20:0, d16:1/22:0)*	Lipid	Sphingomyelins	48490	LC/MS Pos Late	100006290	2685	759.638			23113477		HMDB12102	1.0031	1.2432	1.0482	1.0163	1.0635	0.9969	1.0073	0.8496	0.8447	0.978	0.8165	0.7451
2798	sphingomyelin (d18:1/20:1, d18:2/20:0)*	Lipid	Sphingomyelins	48491	LC/MS Pos Late	100006292	2383	757.622	222403-67-0					0.7628	1.3617	1.1992	1.0291	1.123	1.1747	1.0758	0.9411	0.8375	0.9709	0.9448	0.9105
2800	sphingomyelin (d18:1/21:0, d17:1/22:0, d16:1/23:0)*	Lipid	Sphingomyelins	52495	LC/MS Pos Late	100009025	2793	773.653						0.7927	1.3073	1.1039	1.1287	1.0576	1.129	1.0558	0.9442	0.7782	0.7251	0.6699	0.6332
2802	sphingomyelin (d18:1/22:1, d18:2/22:0, d16:1/24:1)*	Lipid	Sphingomyelins	48493	LC/MS Pos Late	100006295	2666	785.653			29368329		HMDB12104	0.687	1.1728	1.0258	0.9667	1.0606	1.0242	0.998	1.002	0.9766	1.0157	0.9877	0.8899
2803	sphingomyelin (d18:1/22:2, d18:2/22:1, d16:1/24:2)*	Lipid	Sphingomyelins	57477	LC/MS Pos Late	100006296	2209	783.637						0.7794	1.2881	1.079	1.0026	0.9412	1.0415	1.1028	0.8991	0.9322	0.9974	1.1889	0.9896
2805	sphingomyelin (d18:1/24:1, d18:2/24:0)*	Lipid	Sphingomyelins	47153	LC/MS Pos Late	100005986	3033	813.684	94359-13-4		24846874		HMDB12107	0.8013	1.0654	0.7635	1.0612	0.8755	0.7559	0.7611	1.0918	0.9856	1.0144	1.069	1.0492
2807	sphingomyelin (d18:1/25:0, d19:0/24:1, d20:1/23:0, d19:1/24:0)*	Lipid	Sphingomyelins	57478	LC/MS Pos Late	100015792	3500	829.716			24846885			1.0181	1.5913	1.2216	1.0775	0.8896	1.2831	0.9819	0.8335	0.7933	0.7751	1.1678	0.7644
2790	sphingomyelin (d18:2/14:0, d18:1/14:1)*	Lipid	Sphingomyelins	47154	LC/MS Pos Late	100005985	1860	673.528						0.515	1.2492	0.8683	0.8019	0.9599	0.7427	0.9313	1.0401	1.2224	1.357	1.5467	1.4698
2793	sphingomyelin (d18:2/16:0, d18:1/16:1)*	Lipid	Sphingomyelins	42459	LC/MS Pos Late	100004329	2002	701.559						0.6884	1.0792	0.9514	0.9185	0.9891	0.9219	0.8762	1.0897	1.0109	1.0682	1.0705	1.1321
2785	sphingomyelin (d18:2/18:1)*	Lipid	Sphingomyelins	57474	LC/MS Pos Late	100015788	1904	727.575						1.3515	0.9589	0.7968	0.7968	0.7968	1.0041	1.4998	0.7968	0.8642	0.7968	1.152	0.9959
2801	sphingomyelin (d18:2/21:0, d16:2/23:0)*	Lipid	Sphingomyelins	57480	LC/MS Pos Late	100015790	2330	771.637						0.797	1.5221	1.2195	1.1396	1.0502	1.3059	1.1276	0.9498	0.7867	0.9498	0.9014	0.7089
2804	sphingomyelin (d18:2/23:0, d18:1/23:1, d17:1/24:1)*	Lipid	Sphingomyelins	52435	LC/MS Pos Late	100008956	2845	799.669						0.7593	1.1409	0.9987	1.0013	0.9466	1.126	0.8587	1.2952	1.0997	0.9359	1.1293	0.7482
2786	sphingomyelin (d18:2/23:1)*	Lipid	Sphingomyelins	57482	LC/MS Pos Late	100015791	2315	797.653						0.8031	1.0132	0.8254	1.0456	0.8078	0.922	0.818	1.0048	1.1107	1.3462	1.0282	0.9952
2806	sphingomyelin (d18:2/24:1, d18:1/24:2)*	Lipid	Sphingomyelins	52437	LC/MS Pos Late	100008957	2635	811.669						0.7702	0.9227	0.9006	0.9941	1.0059	0.8981	0.8175	1.1191	1.1709	1.2801	1.2105	1.1797
2787	sphingomyelin (d18:2/24:2)*	Lipid	Sphingomyelins	57479	LC/MS Pos Late	100015789	2215	809.653						1.0062	0.9065	0.8654	0.9938	0.9772	0.7589	0.836	1.775	1.7425	1.7883	1.8843	1.7593
2835	sphingosine	Lipid	Sphingosines	17747	LC/MS Pos Late	297	1393	300.29	123-78-4	5353955	4510275	C00319	HMDB00252	0.6776	0.9958	1.2386	0.8914	0.9616	0.9652	0.6569	1.2447	1.0236	1.2231	1.2002	1.0042
4523	stachydrine	Xenobiotics	Food Component/Plant	34384	LC/MS Pos Early	100001296	1440	144.102	4136-37-2	115244	103115	C10172	HMDB04827	3.1247	1.1054	1.5203	1.3133	1.0672	0.7642	0.9328	0.3979	0.7588	0.6796	1.4025	0.4495
1342	stearate (18:0)	Lipid	Long Chain Saturated Fatty Acid	1358	LC/MS Neg	439	5872	283.264	57-11-4	5281	5091	C01530	HMDB00827	1.2963	0.4324	0.7142	0.7766	0.6568	1.5132	1.1336	3.2064	0.7039	1.0675	3.3409	0.9325
1381	stearidonate (18:4n3)	Lipid	Long Chain Polyunsaturated Fatty Acid (n3 and n6)	33969	LC/MS Neg	100001229	5395	275.202	111174-40-4	5312508	4471933	C16300	HMDB06547	0.9247	0.4866	0.494	0.8383	0.4664	1.4717	2.2825	4.7476	1.0753	2.1205	6.9629	0.8343
1900	stearoyl ethanolamide	Lipid	Endocannabinoid	38625	LC/MS Pos Late	100002254	1787	328.321	111-57-9	27902	25958		HMDB13078	1.0686	1.0283	0.8286	0.9557	0.9554	0.9833	1.0759	0.9446	1.0803	1.0642	1.0167	0.9205
2781	stearoyl sphingomyelin (d18:1/18:0)	Lipid	Sphingomyelins	19503	LC/MS Pos Late	1538	2400	731.606	85187-10-6;85187-10-6	6453725	4956085	C00550	HMDB01348	0.9871	1.0678	1.1549	0.9771	1.076	1.0129	1.151	0.7785	0.9348	1.0681	0.8985	0.8731
2625	stearoyl-arachidonoyl-glycerol (18:0/20:4) [1]*	Lipid	Diacylglycerol	57450	LC/MS Pos Late	100010949	3404	662.572						1.1848	0.8547	0.921	1.2007	0.6791	0.6699	0.8407	1.353	1.7496	1.3287	0.8955	1.079
2626	stearoyl-arachidonoyl-glycerol (18:0/20:4) [2]*	Lipid	Diacylglycerol	57449	LC/MS Pos Late	100010950	3522	662.572						1.0309	0.8553	0.9159	1.1909	0.9691	0.7626	0.6868	1.2386	1.4819	1.1994	1.1542	0.9288
2631	stearoyl-docosahexaenoyl-glycerol (18:0/22:6) [1]*	Lipid	Diacylglycerol	57387	LC/MS Pos Late	100015616	3156	686.572						1.7099	0.7278	0.8851	1.2359	0.7916	0.8154	0.8937	1.6078	1.6012	1.1063	1.4006	0.8781
2632	stearoyl-docosahexaenoyl-glycerol (18:0/22:6) [2]*	Lipid	Diacylglycerol	57368	LC/MS Pos Late	100015617	3256	686.572						1.3006	0.8605	0.9462	1.2328	0.997	0.8296	0.8581	1.3529	1.602	1.003	1.5057	0.8419
2609	stearoyl-linoleoyl-glycerol (18:0/18:2) [2]*	Lipid	Diacylglycerol	54947	LC/MS Pos Late	100010921	3762	638.572						1.1521	1.0476	0.9524	1.1053	0.8139	0.9314	1.1471	0.9403	1.241	1.228	0.8964	0.8219
1645	stearoylcarnitine (C18)	Lipid	Fatty Acid Metabolism (Acyl Carnitine, Long Chain Saturated)	34409	LC/MS Pos Late	100001391	1485	428.373	18822-91-8	6426855	21233653		HMDB00848	0.5912	1.2964	0.818	1.1669	1.0439	0.796	1.0912	0.7216	0.7615	1.0115	1.1003	0.9885
1716	stearoylcholine*	Lipid	Fatty Acid Metabolism (Acyl Choline)	57464	LC/MS Pos Late	100015759	1520	370.368						0.9427	1.3385	0.9728	0.8001	1.0272	0.8397	1.5329	0.9131	0.9478	2.0675	1.145	1.3295
1497	suberate (C8-DC)	Lipid	Fatty Acid, Dicarboxylate	15730	LC/MS Polar	100000016	2577.6	173.082	505-48-6	10457	10025	C08278	HMDB00893	1.3009	2.1443	0.7453	1.3054	0.7029	0.5962	1.0467	0.9177	0.9222	1.4364	1.7355	0.9533
1686	suberoylcarnitine (C8-DC)	Lipid	Fatty Acid Metabolism (Acyl Carnitine, Dicarboxylate)	52990	LC/MS Pos Early	100006627	2964	318.191						0.498	0.498	0.498	1.1308	0.498	0.498	1.5974	0.498	0.8692	0.5581	1.1321	0.498
1288	succinate	Energy	TCA Cycle	1437	LC/MS Neg	252	603	117.019	110-15-6	1110	1078	C00042	HMDB00254	0.8211	1.3431	1.6122	1.081	0.7574	1.6539	0.9915	0.7607	1.0085	1.1973	0.6559	0.9112
1287	succinylcarnitine (C4-DC)	Energy	TCA Cycle	37058	LC/MS Pos Early	100001948	2291	262.129	256928-74-2	71464481	28639166		HMDB61717	2.0681	1.3859	0.9114	0.968	1.046	1.2567	0.7501	0.797	1.0895	0.7584	0.4463	1.032
1170	sucrose	Carbohydrate	Disaccharides and Oligosaccharides	1519	LC/MS Polar	935	3092	387.114	57-50-1	5988	5768	C00089	HMDB00258	1	0.5247	3.7908	0.6828	1.1681	2.3067	0.5247	0.7661	0.5247	0.5651	0.5247	3.9917
5190	sulfate*	Xenobiotics	Chemical	46960	LC/MS Neg	100002528	616	96.9601	14808-79-8	1118	1086	C00059	HMDB01448	0.8426	0.8738	0.8915	0.7432	1.1904	0.8083	1.02	1.1475	1.0874	1.04	0.98	1.2416
4658	tartronate (hydroxymalonate)	Xenobiotics	Food Component/Plant	20693	LC/MS Neg	100000840	610	118.999	80-69-3	45	44	C02287	HMDB35227	0.8614	1.1904	0.9112	0.9938	1.0062	0.8194	0.8175	1.0942	1.3572	0.833	1.3523	1.0106
405	taurine	Amino Acid	Methionine, Cysteine, SAM and Taurine Metabolism	2125	LC/MS Neg	512	690	124.007	107-35-7	1123	1091	C00245	HMDB00251	0.9064	1.0563	0.758	1.0654	0.9318	0.9307	0.938	1.1028	1.3846	1.1698	0.9437	1.1244
3088	tauro-beta-muricholate	Lipid	Primary Bile Acid Metabolism	33983	LC/MS Neg	100001250	4774	514.284	25696-60-0	168408	147312		HMDB00932	11.1415	0.1518	0.0266	0.0212	0.0785	0.0391	8.1704	1.7221	5.6309	0.2779	3.897	2.1463
3084	taurochenodeoxycholate	Lipid	Primary Bile Acid Metabolism	18494	LC/MS Neg	1629	5250	498.289	6009-98-9	387316	343282	C05465	HMDB00951	4.7528	0.0251	0.0251	0.0251	0.0251	0.0251	1.2305	0.3584	2.943	0.0251	1	0.9428
3077	taurocholate	Lipid	Primary Bile Acid Metabolism	18497	LC/MS Neg	1648	5150	514.284	145-42-6	6675		C05122	HMDB00036	8.616	0.1282	0.0393	0.0224	0.1919	0.0345	5.2524	1.7715	3.5928	0.2285	3.8995	3.8296
409	taurocyamine	Amino Acid	Methionine, Cysteine, SAM and Taurine Metabolism	35117	LC/MS Pos Early	100001418	710	168.044	543-18-0	68340	61635	C01959	HMDB03584	1.0426	1.5548	0.9574	0.9297	0.9178	0.6259	0.7513	1.3796	1.8641	0.7343	1.553	1.2504
3107	taurodeoxycholate	Lipid	Secondary Bile Acid Metabolism	12261	LC/MS Neg	1668	5257.4	498.289	207737-97-1	2733768	2015539	C05463	HMDB00896	2.3368	0.0491	0.0491	0.0491	0.0559	0.0491	1.8859	0.6168	1.2912	0.0606	1	1.1264
3133	tauroursodeoxycholate	Lipid	Secondary Bile Acid Metabolism	39378	LC/MS Neg	100002912	5025	498.289	14605-22-2	9848818	24539842		HMDB00874	3.3409	0.0323	0.0323	0.0323	0.0323	0.0323	2.2984	0.4178	2.3263	0.0323	1	0.459
1374	tetradecadienoate (14:2)*	Lipid	Long Chain Polyunsaturated Fatty Acid (n3 and n6)	62850	LC/MS Neg	100020343	5292	223.17	39039-37-7	5312409	4471834		HMDB00560	0.9327	0.7083	0.6947	1.106	0.4731	1.0673	2.0475	1.1168	0.7807	1.4434	2.1385	0.5509
1512	tetradecanedioate (C14-DC)	Lipid	Fatty Acid, Dicarboxylate	35669	LC/MS Neg	100001613	3985	257.176	821-38-5	13185	12630		HMDB00872	0.4963	0.9682	1.1922	1.1885	0.8083	0.8475	1.8918	0.8606	0.9783	1.268	2.1119	1.0217
4010	thiamin (Vitamin B1)	Cofactors and Vitamins	Thiamine Metabolism	5341	LC/MS Pos Early	873	3050	265.112	59-43-8	1130		C00378	HMDB00235	0.5634	1.2517	0.5712	0.9403	0.8638	0.5374	1.1525	1.0971	1.1845	1.0597	1.1342	0.8658
4012	thiamin diphosphate	Cofactors and Vitamins	Thiamine Metabolism	35670	LC/MS Neg	522	1195.1	423.03	154-87-0	1132	8715	C00068	HMDB01372	0.6782	1.0513	0.7055	0.9646	1.2021	0.9409	1.0354	0.9117	1.2709	1.2975	0.8736	1.1677
4011	thiamin monophosphate	Cofactors and Vitamins	Thiamine Metabolism	15798	LC/MS Pos Early	523	2378	345.078	532-40-1	3382778	2627905	C01081	HMDB02666	0.761	1.1057	0.8217	1.4551	1.0873	0.9487	1.2376	0.8226	0.9106	1.0513	1.1678	0.5479
5331	thioproline	Xenobiotics	Chemical	53231	LC/MS Pos Early	100009232	1250	134.027	34592-47-4	93176	84120			0.6405	0.7226	0.9315	0.7125	1.0685	0.9246	0.7547	1.1814	1.2075	1.6611	1.4353	1.1774
3947	threonate	Cofactors and Vitamins	Ascorbate and Aldarate Metabolism	27738	LC/MS Polar	100001022	2384	135.03	70753-61-6	151152	133224	C01620	HMDB00943	0.6708	1.1515	0.8252	1.0017	0.9921	0.757	0.7745	0.9983	1.6031	1.1135	1.2088	1.1138
16	threonine	Amino Acid	Glycine, Serine and Threonine Metabolism	1284	LC/MS Pos Early	564	1514	120.066	72-19-5	6288	6051	C00188	HMDB00167	0.9178	1.3826	0.8825	1.1037	1.0756	0.9233	0.9551	0.999	1.0919	1.0889	1.001	0.9645
3876	thymidine	Nucleotide	Pyrimidine Metabolism, Thymine containing	2183	LC/MS Neg	872	1963.7	241.083	50-89-5	5789	5585	C00214	HMDB00273	0.8992	2.5141	1.1008	1.5799	1.2055	1.3561	1.5132	0.3209	0.5114	0.4516	0.3104	0.4144
3879	thymine	Nucleotide	Pyrimidine Metabolism, Thymine containing	604	LC/MS Neg	882	1654	125.036	65-71-4	1135	1103	C00178	HMDB00262	1.2302	2.7707	1.275	1.2145	0.9689	1.0634	1.0311	0.8132	0.9543	0.9677	0.7931	0.943
342	tigloylglycine	Amino Acid	Leucine, Isoleucine and Valine Metabolism	1598	LC/MS Pos Early	1161	1926	158.081	35842-45-6	6441567	4945715		HMDB00959	0.2771	1.265	0.6526	0.4465	0.8824	0.8572	1.2671	1.2768	1.1531	1	1.9899	0.2771
341	tiglylcarnitine (C5:1-DC)	Amino Acid	Leucine, Isoleucine and Valine Metabolism	35428	LC/MS Pos Early	100001597	2962	244.154	64191-86-2	22833596	17216200		HMDB02366	1.0803	2.1212	1.8338	0.4758	1.6819	1.6144	1.0899	0.5945	0.2905	0.6024	0.9197	0.4741
1611	trans-2-hexenoylglycine	Lipid	Fatty Acid Metabolism (Acyl Glycine)	61798	LC/MS Neg	100019884	2707	170.082			25033670			0.2952	3.9118	0.9975	0.4425	2.3374	0.866	1.4822	1.0025	0.4429	1.0723	2.6276	0.5099
440	trans-4-hydroxyproline	Amino Acid	Urea cycle; Arginine and Proline Metabolism	32306	LC/MS Pos Early	1001	1064	132.066	51-35-4	5810	5605	C01157	HMDB00725	0.7908	1.296	0.9925	0.9136	1.0609	0.9332	1.2029	1.2223	1.0001	0.9999	1.1839	0.9501
1296	tricarballylate	Energy	TCA Cycle	15729	LC/MS Neg	2053	578	175.025	99-14-9	14925	14220	C19806	HMDB31193	0.8828	1.1235	1.1678	1.8752	1.069	1.4139	0.4449	1.669	0.931	0.2802	0.3522	0.858
2783	tricosanoyl sphingomyelin (d18:1/23:0)*	Lipid	Sphingomyelins	52436	LC/MS Pos Late	100008955	3200	801.684					HMDB12105	1.2611	1.4322	0.9841	1.2715	0.9457	1.0159	0.9425	1.2141	0.9632	0.8099	1.2325	0.8691
3920	trigonelline (N'-methylnicotinate)	Cofactors and Vitamins	Nicotinate and Nicotinamide Metabolism	32401	LC/MS Pos Early	100001092	1388	138.055	535-83-1	5570	5369	C01004	HMDB00875	1.2109	1.2938	2.3877	0.9461	1.2471	0.972	0.9923	0.7588	0.8162	1.1101	0.7193	1.0077
1976	trimethylamine N-oxide	Lipid	Phospholipid Metabolism	40406	LC/MS Pos Early	100003397	2100	76.0757	1184-78-7	1145	1113	C01104	HMDB00925	0.9333	0.7632	0.6942	1.3172	2.1691	1.0614	1.1412	1.0156	0.9844	0.3391	0.7286	1.4244
228	tryptophan	Amino Acid	Tryptophan Metabolism	54	LC/MS Pos Early	565	2986	205.097	73-22-3	6305	6066	C00078	HMDB00929	0.8565	1.2521	0.8097	1.0541	1.0558	0.9032	0.8946	0.9594	1.0439	1.1006	1.0406	0.9122
157	tyramine	Amino Acid	Tyrosine Metabolism	1603	LC/MS Pos Early	1133	2540	138.091	60-19-5	5610	5408	C00483	HMDB00306	0.681	2.5974	1.1829	0.681	1.3884	0.9056	0.9875	0.8694	1.0125	0.71	1.1835	0.681
151	tyrosine	Amino Acid	Tyrosine Metabolism	1299	LC/MS Pos Early	815	2430	182.081	60-18-4	6057	5833	C00082	HMDB00158	0.8821	1.3481	0.9397	1.0217	1.388	0.9486	0.9931	0.9968	1.1504	1.084	1.0032	0.9636
920	tyrosylglycine	Peptide	Dipeptide	41375	LC/MS Neg	100003598	1635	237.088	673-05-5	259323	227627		HMDB29105	0.6345	1.0423	0.6136	0.9577	1.3987	1.108	0.8651	0.7082	0.6782	1.6083	1.4227	1.055
1332	undecanoate (11:0)	Lipid	Medium Chain Fatty Acid	12067	LC/MS Neg	889	5219.2	185.155	334-48-5	8180	7888	C17715	HMDB00947	0.8454	0.946	0.8191	1.0328	0.6679	1.0514	1.3102	1.2725	0.9672	1.1353	1.4927	0.8186
1657	undecenoylcarnitine (C11:1)	Lipid	Fatty Acid Metabolism (Acyl Carnitine, Monounsaturated)	63613	LC/MS Pos Late	100021131	1069	328.248						0.6209	1.1019	0.6209	1.1261	0.6209	0.7878	1.0083	0.7797	0.6209	0.6209	0.9917	1.1741
3825	uracil	Nucleotide	Pyrimidine Metabolism, Uracil containing	605	LC/MS Polar	825	1089.7	111.02	66-22-8	1174	1141	C00106	HMDB00300	1.1544	1.5945	1.0024	0.9753	0.9976	0.882	0.9961	0.9865	1.133	1.3246	0.9276	1.2216
3740	urate	Nucleotide	Purine Metabolism, (Hypo)Xanthine/Inosine containing	1604	LC/MS Neg	1134	757.1	167.021	69-93-2;120K5305	1175		C00366	HMDB00289	0.6131	1.4674	0.9736	0.9293	1.2118	1.0253	1.1649	0.9644	0.9488	1.0484	0.9747	1.2635
415	urea	Amino Acid	Urea cycle; Arginine and Proline Metabolism	1670	LC/MS Pos Early	533	700	121.072	57-13-6	1176	1143	C00086	HMDB00294	0.6643	1.7325	1.5645	1.0553	1.6178	0.8415	1.6652	0.816	0.9447	1.081	0.8692	0.903
3824	uridine	Nucleotide	Pyrimidine Metabolism, Uracil containing	606	LC/MS Neg	535	1457.6	243.062	58-96-8	6029	5807	C00299	HMDB00296	0.7802	0.8889	0.8689	1.1515	1.1278	0.9908	1.1386	0.9119	1.1598	1.207	1.0092	0.8674
3819	uridine 5'-monophosphate (UMP)	Nucleotide	Pyrimidine Metabolism, Uracil containing	2856	LC/MS Pos Early	869	590	325.043	3387-36-8	6030	1399139	C00105	HMDB00288	1.4297	0.6947	0.8609	0.6947	0.8373	0.828	0.6947	1.3982	1.1909	1.0193	1.0846	0.9807
1607	valerylglycine	Lipid	Fatty Acid Metabolism (Acyl Glycine)	36768	LC/MS Pos Early	100001451	2160	160.097	24003-66-5	4737557	3924818		HMDB00927	0.2939	1.9921	0.6685	0.4544	1.0771	0.9229	1.4639	1.252	0.5139	1.3273	2.3478	0.5715
353	valine	Amino Acid	Leucine, Isoleucine and Valine Metabolism	1649	LC/MS Pos Early	566	2479	118.086	72-18-4	6287	6050	C00183	HMDB00883	0.9471	1.2716	0.9397	1.1583	1.0128	0.9736	0.9797	0.9872	1.1547	1.1209	1.0225	0.9443
938	valylglycine	Peptide	Dipeptide	40475	LC/MS Pos Early	100003641	2444	175.108	686-43-1	136487	120256		HMDB29127	0.9892	0.872	0.5034	1.4746	1.6703	1.0108	1.0429	0.8249	0.8222	1.7692	1.6637	0.7675
941	valylleucine	Peptide	Dipeptide	39994	LC/MS Pos Early	100003210	3138	231.17	22906-55-4	352039	312586		HMDB29131	0.5999	1.8194	0.8235	1.5381	1.2248	1	0.6552	0.5999	0.9051	1.4175	1.1124	0.8998
3732	xanthine	Nucleotide	Purine Metabolism, (Hypo)Xanthine/Inosine containing	3147	LC/MS Polar	1004	2023	151.026	69-89-6	1188	1151	C00385	HMDB00292	0.8896	1.2495	0.9372	1.0388	1.0198	0.9941	1.0059	0.9894	0.9521	1.0162	1.0479	0.9543
3734	xanthosine	Nucleotide	Purine Metabolism, (Hypo)Xanthine/Inosine containing	15136	LC/MS Neg	100000299	1075	283.068	146-80-5	64959	58484	C01762	HMDB00299	0.6248	1.4973	1.0617	1.0054	1.4082	1.0331	1.0536	0.6901	0.8619	0.9453	0.9946	0.8843
249	xanthurenate	Amino Acid	Tryptophan Metabolism	15679	LC/MS Neg	100000015	1476	204.03	59-007	5699	5497	C02470	HMDB00881	1.1311	1.3322	1.3797	0.6004	1.2108	1.7707	0.8932	0.7973	1.1068	0.3765	0.645	0.3362
1666	ximenoylcarnitine (C26:1)*	Lipid	Fatty Acid Metabolism (Acyl Carnitine, Monounsaturated)	57517	LC/MS Pos Late	100015836	1607	538.483						0.6857	0.6857	0.8989	0.9489	0.6857	0.8551	0.6857	1.206	1.178	1.2271	1	1.7174

### Sheet: Pathway Heat Map
	Icahn School of Medicine at Mount Sinai MSSM-05-18VW Peroxisomal fatty acid oxidation deficiency, kidney
	Heat map of statistically significant biochemicals profiled in this study.										Fold of Change		Statistical Values
											Welch's Two-Sample t-Test		Welch's Two-Sample t-Test			Mean Values			% Filled Values
	Pathway Sort Order	Super Pathway	Sub Pathway	Biochemical Name	Platform	Comp ID	KEGG	HMDB	PubChem		EHHADH KO WT		EHHADH KO / WT			WT	EHHADH KO		WT	EHHADH KO		Super Pathway	Sub Pathway	Chemical ID	CAS	RI	Mass
												X	p-value	q-value	X			X			X
	1	Amino Acid	Glycine, Serine and Threonine Metabolism	glycine	LC/MS pos early	58	C00037	HMDB00123	750		0.92		0.1546	0.1911		1.0469	0.9584		100	100		Amino Acid	Glycine, Serine and Threonine Metabolism	340	56-40-6	1375	76.0393
	2			N-acetylglycine	LC/MS pos early	27710		HMDB00532	10972		1.32		0.4155	0.3316		1.0416	1.3724		100	100		Amino Acid	Glycine, Serine and Threonine Metabolism	100001006	543-24-8	826	118.05
	4			sarcosine	LC/MS pos early	1516	C00213	HMDB00271	1088		1.11		0.207	0.2215		0.9136	1.014		100	100		Amino Acid	Glycine, Serine and Threonine Metabolism	1023	107-97-1	1280	90.055
	5			dimethylglycine	LC/MS pos early	5086	C01026	HMDB00092	673		1.5		0.0439	0.1011		0.9327	1.4036		100	100		Amino Acid	Glycine, Serine and Threonine Metabolism	806	1118-68-9	1104	104.071
	6			betaine	LC/MS pos early	3141	C00719	HMDB00043	247		0.93		0.0504	0.1102		1.0169	0.9438		100	100		Amino Acid	Glycine, Serine and Threonine Metabolism	799	107-43-7	1064	118.086
	7			betaine aldehyde	LC/MS pos early	15499	C00576	HMDB01252	249		1.06		0.4113	0.3316		1.0073	1.0667		100	100		Amino Acid	Glycine, Serine and Threonine Metabolism	1219	7758-31-8	1915	120.102
	9			serine	LC/MS pos early	1648	C00065	HMDB00187	5951		1		0.8972	0.4765		1.0336	1.0357		100	100		Amino Acid	Glycine, Serine and Threonine Metabolism	503	56-45-1	1239	106.05
	10			N-acetylserine	LC/MS pos early	37076		HMDB02931	65249		1.01		0.8266	0.4603		1.0057	1.0125		100	100		Amino Acid	Glycine, Serine and Threonine Metabolism	100001851	97-14-3	800	148.06
	14			3-phosphoserine	LC/MS neg	543	C01005	HMDB00272	68841		1.02		0.9034	0.4787		0.9448	0.962		100	100		Amino Acid	Glycine, Serine and Threonine Metabolism	133	407-41-0	614.4	184.002
	15			2-methylserine	LC/MS pos early	53229	C02115		94309		0.89		0.6448	0.4009		0.9655	0.8625		71	80		Amino Acid	Glycine, Serine and Threonine Metabolism	100009246		1652	120.066
	16			threonine	LC/MS pos early	1284	C00188	HMDB00167	6288		0.99		0.944	0.4904		1.0344	1.0291		100	100		Amino Acid	Glycine, Serine and Threonine Metabolism	564	72-19-5	1514	120.066
	17			N-acetylthreonine	LC/MS polar	33939		HMDB62557	152204		0.86		0.0393	0.0955		1.1061	0.9515		100	100		Amino Acid	Glycine, Serine and Threonine Metabolism	100001274	17093-74-2	1700	160.062
	28		Alanine and Aspartate Metabolism	alanine	LC/MS pos early	1126	C00041	HMDB00161	5950		0.96		0.4645	0.3498		1.0318	0.9876		100	100		Amino Acid	Alanine and Aspartate Metabolism	811	56-41-7	1700	90.055
	30			N-acetylalanine	LC/MS polar	1585	C02847	HMDB00766	88064		1.13		0.0226	0.073		0.9268	1.046		100	100		Amino Acid	Alanine and Aspartate Metabolism	1110	97-69-8	1564.8	130.051
	32			N,N-dimethylalanine	LC/MS pos early	63151			5488191		1.53		0.0304	0.0825		0.8169	1.2498		100	100		Amino Acid	Alanine and Aspartate Metabolism	100020371	2812-31-9	1370	118.086
	35			aspartate	LC/MS pos early	443	C00049	HMDB00191	5960		0.91		0.2618	0.2553		1.0835	0.9866		100	100		Amino Acid	Alanine and Aspartate Metabolism	234	56-84-8	1165	134.045
	36			N-acetylaspartate (NAA)	LC/MS neg	22185	C01042	HMDB00812	65065		0.14		5.4601e-06	0.0002		1.0176	0.1455		100	20		Amino Acid	Alanine and Aspartate Metabolism	100000787	997-55-7;997-55-7	620.5	174.041
	39			asparagine	LC/MS pos early	512	C00152	HMDB00168	6267		1.14		0.0764	0.1412		0.9594	1.0934		100	100		Amino Acid	Alanine and Aspartate Metabolism	917	70-47-3	1225	133.061
	40			N-acetylasparagine	LC/MS pos early	33942		HMDB06028	99715		0.95		0.6577	0.4051		1.0356	0.9813		100	100		Amino Acid	Alanine and Aspartate Metabolism	100001257	4033-40-3	785	175.071
	41			hydroxyasparagine**	LC/MS pos early	62060	C03124	HMDB32332	97663		0.64		0.0119	0.0488		1.2461	0.7919		100	100		Amino Acid	Alanine and Aspartate Metabolism	100020205		1149	149.056
	42		Glutamate Metabolism	glutamate	LC/MS pos early	57	C00025	HMDB00148	611		0.92		0.1434	0.1867		1.0609	0.9798		100	100		Amino Acid	Glutamate Metabolism	561	56-86-0	1500	148.06
	43			glutamine	LC/MS pos early	53	C00064	HMDB00641	5961		0.81		0.0113	0.0486		1.0414	0.8437		100	100		Amino Acid	Glutamate Metabolism	563	56-85-9	1291	147.076
	44			alpha-ketoglutaramate*	LC/MS polar	62101					0.76		0.0079	0.0405		1.159	0.8836		100	100		Amino Acid	Glutamate Metabolism	100002397	18465-19-5	1916	144.03
	45			N-acetylglutamate	LC/MS pos early	15720	C00624	HMDB01138	70914		1.43		0.0345	0.089		0.8641	1.2325		100	100		Amino Acid	Glutamate Metabolism	100000282	5817-08-03	1050	190.071
	46			N-acetylglutamine	LC/MS pos early	33943	C02716	HMDB06029	182230		0.96		0.6097	0.393		1.066	1.0183		100	100		Amino Acid	Glutamate Metabolism	100001253	2490-97-3	845	189.087
	48			4-hydroxyglutamate	LC/MS pos early	40499	C03079	HMDB01344	439902		0.88		0.6137	0.3935		1.1991	1.0563		100	100		Amino Acid	Glutamate Metabolism	100002544	2485-33-8	1141	164.055
	50			gamma-carboxyglutamate	LC/MS pos early	38754		HMDB41900	40772		1.17		0.2385	0.2409		0.9351	1.097		100	100		Amino Acid	Glutamate Metabolism	100002679	56271-99-9	903	192.05
	51			glutamate, gamma-methyl ester	LC/MS pos early	33487		HMDB61715	68662		0.78		0.185	0.2055		1.2392	0.9692		100	100		Amino Acid	Glutamate Metabolism	100001103	1499-55-4;1499-55-4	2170	162.076
	52			pyroglutamine*	LC/MS pos early	46225			134508		0.86		0.1725	0.2001		1.0456	0.9009		100	100		Amino Acid	Glutamate Metabolism	100001540	2353-44-8	1900	129.066
	54			beta-citrylglutamate	LC/MS neg	54923	C20775		72715786		1.38		0.0528	0.1129		0.9482	1.3088		100	100		Amino Acid	Glutamate Metabolism	100003271	73590-26-8	530	320.062
	55			gamma-aminobutyrate (GABA)	LC/MS pos early	1416	C00334	HMDB00112	119		0.82		0.1304	0.1782		1.1319	0.9318		100	100		Amino Acid	Glutamate Metabolism	141	56-12-2	2048	104.071
	56			carboxyethyl-GABA	LC/MS pos early	40007		HMDB02201	2572		0.79		0.3014	0.2791		1.1152	0.8847		100	100		Amino Acid	Glutamate Metabolism	100003260	4386-03-02	2085	176.092
	57			N-methyl-GABA	LC/MS pos early	39577	C15987		70703		0.76		0.1878	0.2075		1.2508	0.947		100	100		Amino Acid	Glutamate Metabolism	100003152	1119-48-8	2109	118.086
	60			S-1-pyrroline-5-carboxylate	LC/MS pos early	42370	C04322	HMDB01301	1196		1.35		0.0802	0.1435		0.9607	1.3003		100	100		Amino Acid	Glutamate Metabolism	35	2906-39-0	1528	114.055
	66		Histidine Metabolism	histidine	LC/MS neg	59	C00135	HMDB00177	6274		1.03		0.5171	0.3648		0.9849	1.0144		100	100		Amino Acid	Histidine Metabolism	355	5934-29-2	755.9	154.062
	67			1-methylhistidine	LC/MS neg	30460	C01152	HMDB00001	92105		0.51		0.0116	0.0486		1.1786	0.6041		100	100		Amino Acid	Histidine Metabolism	100001051	332-80-9	1227	168.078
	68			3-methylhistidine	LC/MS neg	15677	C01152	HMDB00479	64969		0.89		0.1053	0.1586		1.0389	0.9284		100	100		Amino Acid	Histidine Metabolism	100000042	368-16-1	906.3	168.078
	69			N-acetylhistidine	LC/MS polar	33946	C02997	HMDB32055	75619		0.64		0.0302	0.0824		1.3201	0.8423		100	100		Amino Acid	Histidine Metabolism	100001293	39145-52-3	2088	196.073
	71			N-acetyl-1-methylhistidine*	LC/MS pos early	43255			193270		0.39		0.0179	0.066		0.9889	0.3895		86	20		Amino Acid	Histidine Metabolism	100004299		2100	212.103
	75			imidazole propionate	LC/MS pos early	40730		HMDB02271	70630		1.35		0.2204	0.2285		1.0148	1.3714		100	100		Amino Acid	Histidine Metabolism	100003434	1074-59-5	2263	141.066
	76			formiminoglutamate	LC/MS pos early	43493	C00439	HMDB00854	439233		1.27		0.249	0.2462		0.9626	1.224		100	100		Amino Acid	Histidine Metabolism	100002500	816-90-0	1880	175.071
	77			imidazole lactate	LC/MS pos early	15716	C05568	HMDB02320	440129		1.31		0.2419	0.2431		0.9613	1.2572		100	100		Amino Acid	Histidine Metabolism	100000263	14403-45-3	2040	157.061
	78			carnosine	LC/MS pos early	1768	C00386	HMDB00033	439224		1.23		0.123	0.1729		0.8926	1.0963		100	100		Amino Acid	Histidine Metabolism	249	305-84-0	2942	227.114
	81			anserine	LC/MS pos early	15747	C01262	HMDB00194	112072		1.03		0.8627	0.468		1.0174	1.0497		100	100		Amino Acid	Histidine Metabolism	100000044	10030-52-1	2924	241.13
	82			histamine	LC/MS pos early	1574	C00388	HMDB00870	774		0.83		0.9891	0.5027		1.555	1.2923		100	100		Amino Acid	Histidine Metabolism	354	51-45-6	3035	112.087
	84			1-methylhistamine	LC/MS pos early	43831	C05127	HMDB00898	3614		1.18		0.4853	0.3541		0.8986	1.0634		100	100		Amino Acid	Histidine Metabolism	100001204	501-75-7	3040	126.103
	85			1-methyl-4-imidazoleacetate	LC/MS pos early	32350	C05828	HMDB02820	75810		0.94		0.633	0.3981		1.2406	1.1658		100	100		Amino Acid	Histidine Metabolism	100001208	2625-49-2	2064	141.066
	86			1-methyl-5-imidazoleacetate	LC/MS pos early	62946		HMDB04988	6451814		1.32		0.4684	0.3498		0.9322	1.234		100	100		Amino Acid	Histidine Metabolism	100002910	4200-48-0	1989	141.066
	88			1-ribosyl-imidazoleacetate*	LC/MS pos early	61868	C05131	HMDB02331	5117448		1		0.8821	0.472		0.9892	0.9922		100	100		Amino Acid	Histidine Metabolism	100001668	29605-99-0	2006	259.092
	89			4-imidazoleacetate	LC/MS pos early	32349	C02835	HMDB02024	96215		1.22		0.3032	0.2796		0.9225	1.1231		100	100		Amino Acid	Histidine Metabolism	100001207	645-65-8	2055	127.05
	93			N-acetylhistamine	LC/MS pos early	48679	C05135	HMDB13253	69602		1.08		0.8782	0.4711		1.0177	1.1016		71	40		Amino Acid	Histidine Metabolism	100006123	673-49-4	2287	154.097
	97		Lysine Metabolism	lysine	LC/MS pos early	1301	C00047	HMDB00182	5962		1		0.9397	0.49		1.0228	1.019		100	100		Amino Acid	Lysine Metabolism	407	56-87-1	2850	147.113
	98			N2-acetyllysine	LC/MS polar	36751	C12989	HMDB00446	92907		0.52		0.0004	0.0058		1.2522	0.6497		100	100		Amino Acid	Lysine Metabolism	100001721	1946-82-3	3372.6	187.109
	99			N6-acetyllysine	LC/MS polar	36752	C02727	HMDB00206	92832		0.88		0.0989	0.153		1.0849	0.9581		100	100		Amino Acid	Lysine Metabolism	100001734	692-04-6	2612.6	187.109
	105			N6-carboxyethyllysine	LC/MS pos early	37458					0.69		0.0625	0.126		1.1759	0.8082		100	100		Amino Acid	Lysine Metabolism	100001769	5746-03-02	2695	219.134
	106			N6-methyllysine	LC/MS pos early	62860	C02728	HMDB02038	164795		0.6		0.0768	0.1414		1.5118	0.9117		100	100		Amino Acid	Lysine Metabolism	100003415	1188-07-4	2831	161.128
	108			N6,N6,N6-trimethyllysine	LC/MS pos early	1498	C03793	HMDB01325	440120		1.05		0.5886	0.3861		0.976	1.0262		100	100		Amino Acid	Lysine Metabolism	189	23284-33-5	2825	189.16
	109			hydroxy-N6,N6,N6-trimethyllysine*	LC/MS pos early	62959					0.59		0.1678	0.1989		1.5333	0.8978		100	100		Amino Acid	Lysine Metabolism	100021123		2759	205.155
	110			5-hydroxylysine	LC/MS pos early	15685	C16741	HMDB00450	1029		1.2		0.1295	0.1779		0.9139	1.0986		100	100		Amino Acid	Lysine Metabolism	100000054	13204-98-3	2790	163.108
	111			5-(galactosylhydroxy)-L-lysine	LC/MS pos early	43582					1		0.9343	0.4886		1.007	1.0083		100	100		Amino Acid	Lysine Metabolism	100002462	32448-36-5	2755	325.161
	112			fructosyllysine	LC/MS pos early	46227			123708		1.12		0.5424	0.3734		0.9521	1.0659		100	100		Amino Acid	Lysine Metabolism	100005373	21291-40-7	2784	309.166
	113			saccharopine	LC/MS polar	1495	C00449	HMDB00279	160556		0.67		0.0095	0.0441		1.1585	0.7731		100	60		Amino Acid	Lysine Metabolism	392	997-68-2	3991.9	275.125
	114			2-aminoadipate	LC/MS neg	6146	C00956	HMDB00510	469		1		0.9969	0.5037		1.0285	1.0305		100	100		Amino Acid	Lysine Metabolism	381	542-32-5;1118-90-7	639.2	160.062
	118			glutarylcarnitine (C5-DC)	LC/MS pos early	44664		HMDB13130	71464488		0.21		6.6052e-07	3.9936e-05		1.3082	0.2776		100	100		Amino Acid	Lysine Metabolism	100001593	102636-82-8	2393	276.144
	122			pipecolate	LC/MS pos early	1444	C00408	HMDB00070	849		1.65		0.0002	0.0029		0.883	1.4604		100	100		Amino Acid	Lysine Metabolism	1025	4043-87-2	2200	130.086
	123			6-oxopiperidine-2-carboxylate	LC/MS neg	43231		HMDB61705	3014237		1.06		0.5843	0.3853		0.9996	1.0595		100	100		Amino Acid	Lysine Metabolism	100004499	34622-39-4	965	142.051
	124			cadaverine	LC/MS pos early	15308	C01672	HMDB02322	273		1.1		0.2208	0.2285		0.9574	1.0498		100	100		Amino Acid	Lysine Metabolism	100000110	462-94-2;1476-39-7	3036	103.123
	126			5-aminovalerate	LC/MS pos early	18319	C00431	HMDB03355	138		0.48		0.0013	0.0132		1.3897	0.6667		100	100		Amino Acid	Lysine Metabolism	100000454	660-88-8	2220	118.086
	128			N,N,N-trimethyl-5-aminovalerate	LC/MS pos early	57687					0.89		0.508	0.361		1.094	0.9704		100	100		Amino Acid	Lysine Metabolism	100015962		2186	160.133
	129		Phenylalanine Metabolism	phenylalanine	LC/MS pos early	64	C00079	HMDB00159	6140		1.04		0.3378	0.2985		0.989	1.0294		100	100		Amino Acid	Phenylalanine Metabolism	460	63-91-2	2878	166.086
	130			N-acetylphenylalanine	LC/MS pos early	33950	C03519	HMDB00512	74839		0.72		0.3105	0.2838		1.0823	0.7762		86	100		Amino Acid	Phenylalanine Metabolism	100001256	2018-61-3	2680	208.097
	135			1-carboxyethylphenylalanine	LC/MS neg	62566					0.87		0.8088	0.4558		1.1729	1.0222		100	100		Amino Acid	Phenylalanine Metabolism	100020419		2844	236.093
	139			phenylpyruvate	LC/MS neg	566	C00166	HMDB00205	997		1.14		0.4663	0.3498		1.0332	1.18		100	100		Amino Acid	Phenylalanine Metabolism	241	156-06-9	2515	163.04
	151		Tyrosine Metabolism	tyrosine	LC/MS pos early	1299	C00082	HMDB00158	6057		0.97		0.7928	0.4498		1.0745	1.0396		100	100		Amino Acid	Tyrosine Metabolism	815	60-18-4	2430	182.081
	152			N-acetyltyrosine	LC/MS neg	32390		HMDB00866	68310		0.83		0.155	0.1911		1.1751	0.9731		100	100		Amino Acid	Tyrosine Metabolism	100001104	537-55-3	1680	222.077
	153			1-carboxyethyltyrosine	LC/MS neg	62564					0.81		0.58	0.3853		1.1992	0.9764		100	100		Amino Acid	Tyrosine Metabolism	100020421		1846	252.088
	157			tyramine	LC/MS pos early	1603	C00483	HMDB00306	5610		0.74		0.3133	0.2851		1.2034	0.8913		71	100		Amino Acid	Tyrosine Metabolism	1133	60-19-5	2540	138.091
	162			4-hydroxyphenylpyruvate	LC/MS neg	1669	C01179	HMDB00707	979		0.92		0.4942	0.3557		1.069	0.9834		100	100		Amino Acid	Tyrosine Metabolism	1141	156-39-8	1690	179.035
	167			3-(4-hydroxyphenyl)lactate	LC/MS neg	32197	C03672	HMDB00755	9378		1.92		0.1352	0.18		0.8282	1.5886		100	100		Amino Acid	Tyrosine Metabolism	240	6482-98-0	1379	181.051
	171			phenol sulfate	LC/MS neg	32553	C02180	HMDB60015	74426		0.77		0.3251	0.2922		1.2829	0.9907		100	100		Amino Acid	Tyrosine Metabolism	100001510	937-34-8	2156	172.991
	172			phenol glucuronide	LC/MS neg	52747		HMDB60014	87235		1.22		0.577	0.3852		0.8644	1.0575		100	100		Amino Acid	Tyrosine Metabolism	100006679	17685-05-1	1800	269.067
	185			3-methoxytyrosine	LC/MS pos early	12017		HMDB01434	1670		0.97		0.7257	0.4327		0.9956	0.9672		71	100		Amino Acid	Tyrosine Metabolism	1342	300-48-1	2555	212.092
	202			homovanillate sulfate	LC/MS neg	38349		HMDB11719	29981063		0.75		0.2238	0.2304		1.3149	0.9845		100	100		Amino Acid	Tyrosine Metabolism	100002250	38339-06-9	1047	261.007
	206			p-cresol glucuronide*	LC/MS neg	48841		HMDB11686	154035		0.84		0.5317	0.3707		1.4252	1.1935		100	100		Amino Acid	Tyrosine Metabolism	100006191	17680-99-8	2420	283.082
	208			N-formylphenylalanine	LC/MS neg	48433			759256		1.09		0.5889	0.3861		0.8324	0.9055		43	60		Amino Acid	Tyrosine Metabolism	100006056	13200-85-6	2360	192.067
	211			4-hydroxycinnamate sulfate	LC/MS neg	48410			6070438		0.89		0.7032	0.424		1.0646	0.9425		100	100		Amino Acid	Tyrosine Metabolism	100006095	376374-66-2	1000	242.997
	213			4-hydroxyphenylacetate sulfate	LC/MS neg	53027					1.02		0.894	0.4753		0.9845	1.0034		100	100		Amino Acid	Tyrosine Metabolism	100006633		867	230.997
	228		Tryptophan Metabolism	tryptophan	LC/MS pos early	54	C00078	HMDB00929	6305		1.04		0.521	0.3652		0.9752	1.0113		100	100		Amino Acid	Tryptophan Metabolism	565	73-22-3	2986	205.097
	235			C-glycosyltryptophan	LC/MS pos early	48782			10981970		1.23		0.005	0.0303		0.9103	1.1197		100	100		Amino Acid	Tryptophan Metabolism	100006379	180509-18-6	2700	367.15
	239			kynurenine	LC/MS pos early	15140	C00328	HMDB00684	161166		0.95		0.6219	0.3958		1.0413	0.9918		100	100		Amino Acid	Tryptophan Metabolism	100000265	2922-83-0	2739	209.092
	243			kynurenate	LC/MS neg	1417	C01717	HMDB00715	3845		1.52		0.2294	0.2345		0.9359	1.4218		100	100		Amino Acid	Tryptophan Metabolism	98	492-27-3	2224	188.035
	245			N-formylanthranilic acid	LC/MS neg	43549	C05653	HMDB04089	101399		0.34		0.0027	0.0195		1.3189	0.443		100	60		Amino Acid	Tryptophan Metabolism	100004561	3342-77-6	2150	164.035
	246			anthranilate	LC/MS pos early	57746	C00108	HMDB01123	227		0.94		0.9402	0.49		0.9307	0.8747		71	100		Amino Acid	Tryptophan Metabolism	1258	118-92-3	2606	120.044
	249			xanthurenate	LC/MS neg	15679	C02470	HMDB00881	5699		0.55		0.0428	0.1001		1.1883	0.6523		100	100		Amino Acid	Tryptophan Metabolism	100000015	59-007	1476	204.03
	253			picolinate	LC/MS pos early	1512	C10164	HMDB02243	1018		1.13		0.4134	0.3316		0.9788	1.1037		100	100		Amino Acid	Tryptophan Metabolism	1022	98-98-6	910	124.039
	258			serotonin	LC/MS pos early	2342	C00780	HMDB00259	5202		0.23		0.0056	0.0327		1.3815	0.3148		100	80		Amino Acid	Tryptophan Metabolism	504	153-98-0	2550	177.102
	270			indolepropionylglycine	LC/MS neg	54917			7677842		0.91		0.8316	0.4619		0.7316	0.6637		43	40		Amino Acid	Tryptophan Metabolism	100010863		2926	245.093
	274			indole-3-carboxylate	LC/MS neg	38116	C19837	HMDB03320	69867		0.96		0.7729	0.4457		1.0884	1.0452		100	100		Amino Acid	Tryptophan Metabolism	100002185	771-50-6	1710	160.04
	276			indoleacetylglycine	LC/MS neg	54730			446640		1.16		0.583	0.3853		1.1466	1.3296		100	100		Amino Acid	Tryptophan Metabolism	100006730		2610	231.078
	280			3-indoxyl sulfate	LC/MS neg	27672		HMDB00682	10258		0.9		0.8279	0.4604		1.1806	1.0569		100	100		Amino Acid	Tryptophan Metabolism	100000467	2642-37-7	2222.2	212.002
	281			indoxyl glucuronide	LC/MS neg	52749		HMDB59804	2733785		1.12		0.5435	0.3734		0.8383	0.9414		100	100		Amino Acid	Tryptophan Metabolism	100008931	35804-66-1	1940	308.078
	288		Leucine, Isoleucine and Valine Metabolism	leucine	LC/MS pos early	60	C00123	HMDB00687	6106		1.01		0.8521	0.466		1.0178	1.0273		100	100		Amino Acid	Leucine, Isoleucine and Valine Metabolism	397	61-90-5	2864	132.102
	289			N-acetylleucine	LC/MS neg	1587	C02710	HMDB11756	70912		0.9		0.6339	0.3981		1.1125	0.9989		100	100		Amino Acid	Leucine, Isoleucine and Valine Metabolism	1082	1188-21-2	2400	172.098
	293			1-carboxyethylleucine	LC/MS neg	62559					0.74		0.3009	0.2791		1.2392	0.915		100	100		Amino Acid	Leucine, Isoleucine and Valine Metabolism	100020425		2663	202.108
	295			4-methyl-2-oxopentanoate	LC/MS neg	22116	C00233	HMDB00695	70		1.04		0.8207	0.4594		1.094	1.135		100	100		Amino Acid	Leucine, Isoleucine and Valine Metabolism	100000551	816-66-0	2170	129.056
	304			isovalerylglycine	LC/MS neg	35107		HMDB00678	546304		1.29		0.5163	0.3648		1.2217	1.5701		100	100		Amino Acid	Leucine, Isoleucine and Valine Metabolism	100001452	16284-60-9	1950	158.082
	305			isovalerylcarnitine (C5)	LC/MS pos early	34407		HMDB00688	6426851		0.68		0.1582	0.1918		1.2827	0.8752		100	100		Amino Acid	Leucine, Isoleucine and Valine Metabolism	100001393	31023-24-2	3085	246.17
	311			3-methylcrotonylglycine	LC/MS pos early	31940		HMDB00459	169485		0.86		0.9863	0.5027		1.1434	0.9835		86	100		Amino Acid	Leucine, Isoleucine and Valine Metabolism	100001149	33008-07-0	1980	158.081
	312			beta-hydroxyisovalerate	LC/MS polar	12129		HMDB00754	69362		0.47		0.003	0.0213		1.6084	0.7623		100	100		Amino Acid	Leucine, Isoleucine and Valine Metabolism	1442	625-08-1	1149.8	117.056
	315			3-methylglutaconate	LC/MS polar	57747		HMDB00522	1551553		1.03		0.8778	0.4711		1.0729	1.1041		100	100		Amino Acid	Leucine, Isoleucine and Valine Metabolism	100002458	5746-90-7	2700	99.0452
	328			isoleucine	LC/MS pos early	1125	C00407	HMDB00172	6306		1.02		0.5364	0.3716		1.0055	1.0291		100	100		Amino Acid	Leucine, Isoleucine and Valine Metabolism	376	73-32-5	2800	132.102
	330			N-acetylisoleucine	LC/MS neg	33967		HMDB61684	306109		1.19		0.2986	0.2778		0.9431	1.12		86	100		Amino Acid	Leucine, Isoleucine and Valine Metabolism	100001276	3077-46-1	2325	172.098
	334			1-carboxyethylisoleucine	LC/MS neg	62558					0.73		0.1812	0.2036		1.1973	0.8687		100	100		Amino Acid	Leucine, Isoleucine and Valine Metabolism	100020427		2628	202.108
	335			3-methyl-2-oxovalerate	LC/MS neg	15676	C00671	HMDB03736	47		1.01		0.7258	0.4327		1.0223	1.0368		86	100		Amino Acid	Leucine, Isoleucine and Valine Metabolism	100000036	1460-34-0;51829-07-3	2064.2	129.056
	336			2-hydroxy-3-methylvalerate	LC/MS neg	36746		HMDB00317	164623		1.28		0.4143	0.3316		0.9259	1.1878		100	100		Amino Acid	Leucine, Isoleucine and Valine Metabolism	100001541	488-15-3	1800	131.071
	338			2-methylbutyrylcarnitine (C5)	LC/MS pos early	45095		HMDB00378	6426901		0.74		0.2665	0.2575		1.1465	0.8511		100	100		Amino Acid	Leucine, Isoleucine and Valine Metabolism	100001509	31023-25-3	3050	246.17
	340			2-methylbutyrylglycine	LC/MS neg	31928		HMDB00339	193872		0.98		0.7238	0.4327		1.0579	1.0365		100	100		Amino Acid	Leucine, Isoleucine and Valine Metabolism	100001155	52320-67-9	1884	158.082
	341			tiglylcarnitine (C5:1-DC)	LC/MS pos early	35428		HMDB02366	22833596		0.41		0.0091	0.0441		1.4139	0.5762		100	100		Amino Acid	Leucine, Isoleucine and Valine Metabolism	100001597	64191-86-2	2962	244.154
	342			tigloylglycine	LC/MS pos early	1598		HMDB00959	6441567		1.41		0.483	0.3537		0.8068	1.1394		86	100		Amino Acid	Leucine, Isoleucine and Valine Metabolism	1161	35842-45-6	1926	158.081
	344			3-hydroxy-2-ethylpropionate	LC/MS neg	32397		HMDB00396	188979		1.4		0.0042	0.0261		0.8484	1.1883		100	100		Amino Acid	Leucine, Isoleucine and Valine Metabolism	100001170	4374-62-3	975	117.056
	346			ethylmalonate	LC/MS polar	15765		HMDB00622	11756		0.7		0.2192	0.2283		1.3364	0.9373		100	100		Amino Acid	Leucine, Isoleucine and Valine Metabolism	2054	601-75-2	2785	131.035
	347			methylsuccinate	LC/MS polar	15745		HMDB01844	10349		0.76		0.26	0.2547		1.1677	0.8927		100	100		Amino Acid	Leucine, Isoleucine and Valine Metabolism	2051	498-21-5	2800	131.035
	353			valine	LC/MS pos early	1649	C00183	HMDB00883	6287		1.01		0.8891	0.4739		1.0404	1.0459		100	100		Amino Acid	Leucine, Isoleucine and Valine Metabolism	566	72-18-4	2479	118.086
	354			N-acetylvaline	LC/MS neg	1591		HMDB11757	66789		1.19		0.021	0.0706		0.9276	1.107		100	100		Amino Acid	Leucine, Isoleucine and Valine Metabolism	1084	96-81-1	1704	158.082
	357			1-carboxyethylvaline	LC/MS neg	62562					0.74		0.3925	0.327		1.241	0.9243		100	100		Amino Acid	Leucine, Isoleucine and Valine Metabolism	100020423		2008	188.093
	359			3-methyl-2-oxobutyrate	LC/MS polar	44526	C00141	HMDB00019	49		0.96		0.9159	0.4821		1.2019	1.1597		100	100		Amino Acid	Leucine, Isoleucine and Valine Metabolism	100000936	3715-29-5	911	115.04
	360			alpha-hydroxyisovalerate	LC/MS polar	46537		HMDB00407	99823		1.18		0.148	0.1898		0.9072	1.0744		100	100		Amino Acid	Leucine, Isoleucine and Valine Metabolism	100001300	600-37-3	1052	117.056
	362			isobutyrylcarnitine (C4)	LC/MS pos early	33441		HMDB00736	168379		0.67		0.0749	0.1408		1.1606	0.7761		100	100		Amino Acid	Leucine, Isoleucine and Valine Metabolism	100001055	25518-49-4	2810	232.154
	364			3-hydroxyisobutyrate	LC/MS polar	1549	C06001	HMDB00336	87		0.78		0.4702	0.3498		1.0548	0.8259		100	100		Amino Acid	Leucine, Isoleucine and Valine Metabolism	111	2068-83-9	1619	103.04
	370		Methionine, Cysteine, SAM and Taurine Metabolism	methionine	LC/MS pos early	1302	C00073	HMDB00696	6137		1.02		0.7382	0.4375		1.0249	1.0472		100	100		Amino Acid	Methionine, Cysteine, SAM and Taurine Metabolism	415	63-68-3	2526	150.058
	371			N-acetylmethionine	LC/MS neg	1589	C02712	HMDB11745	448580		1.47		0.0014	0.0136		0.8836	1.2974		100	100		Amino Acid	Methionine, Cysteine, SAM and Taurine Metabolism	1083	65-82-7	1787	190.054
	372			N-formylmethionine	LC/MS neg	2829	C03145	HMDB01015	439750		1.13		0.7349	0.4372		0.8935	1.0137		100	100		Amino Acid	Methionine, Cysteine, SAM and Taurine Metabolism	194	4289-98-9	1543.8	176.039
	375			methionine sulfoxide	LC/MS pos early	18374	C02989	HMDB02005	158980		0.91		0.6279	0.3966		1.1742	1.0647		100	100		Amino Acid	Methionine, Cysteine, SAM and Taurine Metabolism	100000039	3226-65-1	1272	166.053
	376			N-acetylmethionine sulfoxide	LC/MS pos early	45428			193368		1.56		0.0208	0.0705		0.9148	1.4227		100	100		Amino Acid	Methionine, Cysteine, SAM and Taurine Metabolism	100005463	108646-71-5	880	208.064
	380			S-adenosylmethionine (SAM)	LC/MS pos early	15915	C00019	HMDB01185	34756		2.02		0.0004	0.0058		0.8162	1.6481		100	100		Amino Acid	Methionine, Cysteine, SAM and Taurine Metabolism	1263	24346-00-7;86867-01-8;86867-0108	3002	399.145
	381			S-adenosylhomocysteine (SAH)	LC/MS neg	42382	C00021	HMDB00939	439155		1.04		0.6326	0.3981		0.951	0.9896		100	100		Amino Acid	Methionine, Cysteine, SAM and Taurine Metabolism	197	979-92-0	1832.4	383.114
	382			5-methylthioribose**	LC/MS pos early	62100		HMDB01087	494		0.86		0.3124	0.285		1.1155	0.9553		100	100		Amino Acid	Methionine, Cysteine, SAM and Taurine Metabolism	100002103	23656-67-9	790	181.053
	383			2,3-dihydroxy-5-methylthio-4-pentenoate (DMTPA)*	LC/MS neg	62805					0.82		0.4663	0.3498		1.1811	0.9645		100	100		Amino Acid	Methionine, Cysteine, SAM and Taurine Metabolism	100020893		1156	177.023
	388			cystathionine	LC/MS pos early	15705	C02291	HMDB00099	439258		0.91		0.8118	0.456		1.0838	0.9834		100	100		Amino Acid	Methionine, Cysteine, SAM and Taurine Metabolism	310	535-34-2	2270	223.075
	390			cysteine	LC/MS pos early	1868	C00097	HMDB00574	5862		1.63		0.0004	0.0058		0.8466	1.3839		100	100		Amino Acid	Methionine, Cysteine, SAM and Taurine Metabolism	800	52-90-4;56-89-3	1475	122.027
	391			N-acetylcysteine	LC/MS pos early	1586	C06809	HMDB01890	12035		1.02		0.8512	0.466		1.0006	1.017		100	100		Amino Acid	Methionine, Cysteine, SAM and Taurine Metabolism	1107	616-91-1	1416	164.038
	392			S-methylcysteine	LC/MS pos early	39592		HMDB02108	24417		0.85		0.1194	0.1708		1.1427	0.9665		100	100		Amino Acid	Methionine, Cysteine, SAM and Taurine Metabolism	100002749	1187-84-4	1955	119.016
	393			S-methylcysteine sulfoxide	LC/MS pos early	43378		HMDB29432	82142		0.75		0.5022	0.3599		1.1171	0.8373		100	100		Amino Acid	Methionine, Cysteine, SAM and Taurine Metabolism	100002927	6853-87-8	900	152.038
	395			cysteine s-sulfate	LC/MS neg	22176	C05824	HMDB00731	115015		0.7		0.0025	0.019		1.2256	0.8518		100	100		Amino Acid	Methionine, Cysteine, SAM and Taurine Metabolism	100000808	1637-71-4	640.9	199.969
	396			cystine	LC/MS pos early	56	C00491	HMDB00192	67678		0.83		0.2727	0.2623		1.0156	0.8437		100	100		Amino Acid	Methionine, Cysteine, SAM and Taurine Metabolism	279	56-89-3	2000	241.031
	400			lanthionine	LC/MS pos early	42002			98504		0.75		0.0958	0.1518		1.1294	0.8448		100	100		Amino Acid	Methionine, Cysteine, SAM and Taurine Metabolism	100003892	3183-08-02	1730	209.059
	402			cysteine sulfinic acid	LC/MS pos early	37443	C00606	HMDB00996	109		0.63		0.0034	0.0232		1.2022	0.7536		100	100		Amino Acid	Methionine, Cysteine, SAM and Taurine Metabolism	100002113	207121-48-0	597	154.017
	404			hypotaurine	LC/MS pos early	590	C00519	HMDB00965	107812		1.05		0.672	0.4098		1.0006	1.0457		100	100		Amino Acid	Methionine, Cysteine, SAM and Taurine Metabolism	358	300-84-5	724	110.027
	405			taurine	LC/MS neg	2125	C00245	HMDB00251	1123		1.22		0.0332	0.0873		0.9409	1.145		100	100		Amino Acid	Methionine, Cysteine, SAM and Taurine Metabolism	512	107-35-7	690	124.007
	407			N-acetyltaurine	LC/MS neg	48187			159864		0.97		0.8378	0.4629		1.065	1.0345		100	100		Amino Acid	Methionine, Cysteine, SAM and Taurine Metabolism	100005466		800	166.018
	409			taurocyamine	LC/MS pos early	35117	C01959	HMDB03584	68340		1.4		0.1254	0.1752		0.9685	1.3563		100	100		Amino Acid	Methionine, Cysteine, SAM and Taurine Metabolism	100001418	543-18-0	710	168.044
	411			3-sulfo-L-alanine	LC/MS pos early	47089	C00506	HMDB02757	72886		0.84		0.2528	0.2494		1.1168	0.9344		100	100		Amino Acid	Methionine, Cysteine, SAM and Taurine Metabolism	382	498-40-8	570	170.012
	412			cyano-alanine	LC/MS polar	35660	C02512		13538		1.09		0.3335	0.2967		0.9409	1.0231		100	100		Amino Acid	Methionine, Cysteine, SAM and Taurine Metabolism	100001645	6232-19-5	1516	113.036
	413		Urea cycle; Arginine and Proline Metabolism	arginine	LC/MS pos early	1638	C00062	HMDB00517	232		1.04		0.2886	0.2719		0.9869	1.0281		100	100		Amino Acid	Urea cycle; Arginine and Proline Metabolism	231	1119-34-2	2825	175.119
	414			argininosuccinate	LC/MS polar	15497	C03406	HMDB00052	16950		0.83		0.0571	0.1197		1.0794	0.8965		100	100		Amino Acid	Urea cycle; Arginine and Proline Metabolism	232	156637-58-0	4311	289.115
	415			urea	LC/MS pos early	1670	C00086	HMDB00294	1176		0.71		0.0953	0.1518		1.3059	0.9228		100	100		Amino Acid	Urea cycle; Arginine and Proline Metabolism	533	57-13-6	700	121.072
	417			ornithine	LC/MS pos early	1493	C00077	HMDB03374	6262		0.89		0.4343	0.3373		1.0485	0.9364		100	100		Amino Acid	Urea cycle; Arginine and Proline Metabolism	444	3184-13-2	2800	133.097
	421			2-oxoarginine*	LC/MS neg	55072	C03771	HMDB04225	558		0.75		0.0605	0.1226		1.2217	0.9167		100	100		Amino Acid	Urea cycle; Arginine and Proline Metabolism	100002784	3715-10-04	963	172.073
	422			citrulline	LC/MS pos early	2132	C00327	HMDB00904	9750		0.89		0.2835	0.269		1.0373	0.9273		100	100		Amino Acid	Urea cycle; Arginine and Proline Metabolism	391	372-75-8	1520	176.103
	424			homocitrulline	LC/MS neg	22138	C02427	HMDB00679	65072		1.33		0.002	0.017		0.856	1.1383		100	100		Amino Acid	Urea cycle; Arginine and Proline Metabolism	100000963	1190-49-4	789	188.104
	425			proline	LC/MS pos early	1898	C00148	HMDB00162	145742		0.88		0.1186	0.1707		1.12	0.9896		100	100		Amino Acid	Urea cycle; Arginine and Proline Metabolism	480	147-85-3	1603	116.071
	428			dimethylarginine (SDMA + ADMA)	LC/MS pos early	36808	C03626	HMDB01539	123831		0.95		0.4992	0.3587		0.9981	0.9526		100	100		Amino Acid	Urea cycle; Arginine and Proline Metabolism	100001810	102783-24-4	2850	203.15
	429			N-acetylarginine	LC/MS pos early	33953	C02562	HMDB04620	67427		0.79		0.0819	0.145		1.1998	0.9529		100	100		Amino Acid	Urea cycle; Arginine and Proline Metabolism	100001266	155-84-0	2245	217.13
	433			N-acetylcitrulline	LC/MS pos early	48434	C15532	HMDB00856	656979		0.7		0.0057	0.0329		1.1219	0.7887		86	80		Amino Acid	Urea cycle; Arginine and Proline Metabolism	100001577	33965-42-3	1010	218.114
	435			N-delta-acetylornithine	LC/MS neg	43249			9920500		1.82		2.6359e-06	0.0001		0.8861	1.6165		100	100		Amino Acid	Urea cycle; Arginine and Proline Metabolism	100004523		858	173.093
	437			N2,N5-diacetylornithine	LC/MS neg	43591			10398396		1.62		0.0063	0.0352		0.7866	1.2738		100	100		Amino Acid	Urea cycle; Arginine and Proline Metabolism	100004575	39825-23-5	1367	215.104
	440			trans-4-hydroxyproline	LC/MS pos early	32306	C01157	HMDB00725	5810		1.04		0.5593	0.3805		1.0271	1.0713		100	100		Amino Acid	Urea cycle; Arginine and Proline Metabolism	1001	51-35-4	1064	132.066
	442			pro-hydroxy-pro	LC/MS pos early	35127		HMDB06695	11673055		0.83		0.4033	0.3295		1.0716	0.8936		100	100		Amino Acid	Urea cycle; Arginine and Proline Metabolism	100001167	18684-24-7	2128	229.118
	445			N-methylproline	LC/MS pos early	37431			557		1.34		0.0833	0.145		0.91	1.2181		100	100		Amino Acid	Urea cycle; Arginine and Proline Metabolism	100001956	475-11-6	1335	130.086
	446			N,N,N-trimethyl-alanylproline betaine (TMAP)	LC/MS pos early	62947					0.9		0.4014	0.3295		1.0937	0.9821		100	100		Amino Acid	Urea cycle; Arginine and Proline Metabolism	100020217		2470	229.155
	448			N-monomethylarginine	LC/MS pos early	43586	C03884	HMDB29416	132862		1		0.9697	0.4993		0.9886	0.9852		100	100		Amino Acid	Urea cycle; Arginine and Proline Metabolism	100004488	53308-83-1	2845	189.135
	449			argininate*	LC/MS pos early	57461		HMDB03148	160437		0.75		0.1695	0.1998		0.9849	0.7385		57	0		Amino Acid	Urea cycle; Arginine and Proline Metabolism	100002769	157-07-3	2150	176.103
	454		Creatine Metabolism	guanidinoacetate	LC/MS pos early	43802	C00581	HMDB00128	763		0.79		0.0732	0.1399		1.2173	0.9613		100	100		Amino Acid	Creatine Metabolism	344	352-97-6	1937	118.061
	455			creatine	LC/MS pos early	27718	C00300	HMDB00064	586		1.27		0.0104	0.047		0.8799	1.1217		100	100		Amino Acid	Creatine Metabolism	1221	57-00-1	1947	132.077
	456			creatinine	LC/MS pos early	513	C00791	HMDB00562	588		0.95		0.6616	0.4058		1.0502	0.9929		100	100		Amino Acid	Creatine Metabolism	275	60-27-5	2055	114.066
	463		Polyamine Metabolism	putrescine	LC/MS pos early	1408	C00134	HMDB01414	1045		1.3		0.2462	0.2452		0.9266	1.2006		100	100		Amino Acid	Polyamine Metabolism	49	110-60-1	3027	89.1073
	464			N-acetylputrescine	LC/MS pos early	37496	C02714	HMDB02064	122356		0.76		0.2891	0.2719		1.2879	0.9751		100	100		Amino Acid	Polyamine Metabolism	192	18233-70-0	2230	131.118
	468			N-acetyl-isoputreanine	LC/MS pos early	62309					0.59		0.0759	0.1409		1.4127	0.8367		100	100		Amino Acid	Polyamine Metabolism	100020487		2305	203.139
	469			spermidine	LC/MS pos late	485	C00315	HMDB01257	1102		1.64		0.0003	0.0043		0.9024	1.4813		100	100		Amino Acid	Polyamine Metabolism	50	124-20-9	700	146.165
	470			N('1)-acetylspermidine	LC/MS pos early	57689	C00612	HMDB01276	496		2.38		0.0016	0.0141		0.7231	1.7207		100	100		Amino Acid	Polyamine Metabolism	187	14278-49-0	3075	188.176
	476			spermine	LC/MS pos late	603	C00750	HMDB01256	1103		2.52		6.4527e-05	0.0014		0.6933	1.7498		100	100		Amino Acid	Polyamine Metabolism	507	71-44-3	758	203.223
	479			5-methylthioadenosine (MTA)	LC/MS pos early	1419	C00170	HMDB01173	439176		2		0.0007	0.0085		0.8097	1.6216		100	100		Amino Acid	Polyamine Metabolism	212	2457-80-9	2752	298.097
	483			4-acetamidobutanoate	LC/MS pos early	1558	C02946	HMDB03681	18189		2.1		0.0137	0.0531		0.6973	1.4665		100	100		Amino Acid	Polyamine Metabolism	1113	3025-96-5	1350	146.081
	484		Guanidino and Acetamido Metabolism	1-methylguanidine	LC/MS pos early	48114	C02294	HMDB01522	10111		0.96		0.7247	0.4327		0.9663	0.925		57	40		Amino Acid	Guanidino and Acetamido Metabolism	100000715	22661-87-6	2149	74.0713
	485			4-guanidinobutanoate	LC/MS pos early	15681	C01035	HMDB03464	500		0.54		0.0444	0.1011		1.6083	0.866		100	100		Amino Acid	Guanidino and Acetamido Metabolism	100000096	463-003;463-00-3	2320	146.092
	486			guanidinosuccinate	LC/MS polar	32446	C03139	HMDB03157	97856		0.89		0.429	0.3351		0.9106	0.8095		86	20		Amino Acid	Guanidino and Acetamido Metabolism	100001212	6133-30-8	3550	174.052
	492		Glutathione Metabolism	cysteine-glutathione disulfide	LC/MS pos early	35159		HMDB00656	4247235		1.4		0.0013	0.0132		0.8351	1.17		100	100		Amino Acid	Glutathione Metabolism	100001437	13081-14-6	2465	427.095
	496			cysteinylglycine disulfide*	LC/MS pos early	62103		HMDB00709			0.55		0.0069	0.0372		1.373	0.7523		100	100		Amino Acid	Glutathione Metabolism	100002466	70555-24-7	2547	298.053
	498			5-oxoproline	LC/MS neg	1494	C01879	HMDB00267	7405		0.93		0.2194	0.2283		1.0305	0.955		100	100		Amino Acid	Glutathione Metabolism	1021	98-79-3	738.5	128.035
	501			2-hydroxybutyrate/2-hydroxyisobutyrate	LC/MS polar	52281					1.14		0.417	0.3318		0.925	1.0557		100	100		Amino Acid	Glutathione Metabolism	100008928		1258	103.04
	549	Peptide	Gamma-glutamyl Amino Acid	gamma-glutamylglutamate	LC/MS pos early	36738	C05282	HMDB11737	92865		0.72		0.085	0.1466		1.2301	0.8884		86	100		Peptide	Gamma-glutamyl Amino Acid	331	1116-22-9	1775	277.103
	550			gamma-glutamylglutamine	LC/MS pos early	2730	C05283	HMDB11738	150914		0.73		0.01	0.0455		1.172	0.8506		100	100		Peptide	Gamma-glutamyl Amino Acid	1140	10148-81-9	1430	276.119
	551			gamma-glutamylglycine	LC/MS pos early	33949		HMDB11667	165527		0.79		0.1529	0.1911		1.048	0.8316		100	100		Peptide	Gamma-glutamyl Amino Acid	100001294	1948-29-4	1535	205.082
	552			gamma-glutamylhistidine	LC/MS pos early	18245			7017195		0.89		0.4555	0.3473		1.1163	0.9918		100	100		Peptide	Gamma-glutamyl Amino Acid	1235	37460-15-4	2740	285.119
	553			gamma-glutamylisoleucine*	LC/MS pos early	34456		HMDB11170	14253342		0.79		0.1742	0.2012		1.2069	0.9549		100	100		Peptide	Gamma-glutamyl Amino Acid	100001485		2940	261.144
	554			gamma-glutamylleucine	LC/MS pos early	18369		HMDB11171	151023		0.9		0.4899	0.3557		1.1137	1.0014		100	100		Peptide	Gamma-glutamyl Amino Acid	1268	2566-39-4	2991	261.144
	555			gamma-glutamyl-alpha-lysine	LC/MS pos early	55015			65254		0.98		0.9907	0.5027		1.0593	1.043		100	100		Peptide	Gamma-glutamyl Amino Acid	100010901		2784	276.155
	556			gamma-glutamyl-epsilon-lysine	LC/MS pos early	33934		HMDB03869	7015685		0.82		0.0949	0.1518		1.1441	0.9367		100	100		Peptide	Gamma-glutamyl Amino Acid	100001262	17105-15-6	2725	276.155
	557			gamma-glutamylmethionine	LC/MS pos early	44872		HMDB29155	7009567		0.98		0.7951	0.4501		1.0201	0.9991		100	100		Peptide	Gamma-glutamyl Amino Acid	100001313	17663-87-5	2640	279.101
	558			gamma-glutamylphenylalanine	LC/MS pos early	33422		HMDB00594	111299		0.99		0.87	0.4691		1.0917	1.0854		100	100		Peptide	Gamma-glutamyl Amino Acid	100000491	7432-24-8	2992	295.129
	559			gamma-glutamylthreonine	LC/MS pos early	33364		HMDB29159	76078708		0.98		0.8566	0.466		1.0364	1.0124		100	100		Peptide	Gamma-glutamyl Amino Acid	100001314	5652-48-2	1750	249.108
	561			gamma-glutamyltyrosine	LC/MS neg	2734		HMDB11741	94340		0.98		0.834	0.462		1.0374	1.0119		86	100		Peptide	Gamma-glutamyl Amino Acid	1102	7432-23-7	1240	309.109
	562			gamma-glutamylvaline	LC/MS pos early	43829		HMDB11172	7015683		0.89		0.4695	0.3498		1.0815	0.9576		100	100		Peptide	Gamma-glutamyl Amino Acid	100001126	2746-34-1	2700	247.129
	563			gamma-glutamylserine	LC/MS pos early	54914					0.9		0.4738	0.3503		1.0698	0.9619		100	100		Peptide	Gamma-glutamyl Amino Acid	100009231	5875-35-4	1351	235.092
	567		Dipeptide Derivative	isoleucylhydroxyproline*	LC/MS pos early	63051		HMDB28908			0.81		0.2072	0.2215		1.0875	0.8808		100	100		Peptide	Dipeptide Derivative	100021262		2707	245.15
	568			leucylhydroxyproline*	LC/MS pos early	63052		HMDB28930			0.64		0.0013	0.0132		1.2392	0.7929		100	100		Peptide	Dipeptide Derivative	100021261		2753	245.15
	578		Dipeptide	alanylleucine	LC/MS pos early	37093		HMDB28691	259583		1.5		0.2768	0.2638		0.6969	1.0437		86	100		Peptide	Dipeptide	100001890	1638-60-4	3055	203.139
	727			glycylisoleucine	LC/MS pos early	36659		HMDB28844	88079		1.45		0.0939	0.1518		0.9368	1.3573		100	100		Peptide	Dipeptide	100001790	19461-38-2	3002	189.123
	728			glycylleucine	LC/MS pos early	34398	C02155	HMDB00759	92843		1.22		0.4919	0.3557		1.0278	1.2558		100	100		Peptide	Dipeptide	100001258	869-19-2	3059	189.123
	738			glycylvaline	LC/MS pos early	18357		HMDB28854	97417		1.1		0.6455	0.4009		0.9704	1.0641		100	100		Peptide	Dipeptide	100000487	1963-21-9	2734	175.108
	743			histidylalanine	LC/MS pos early	42027		HMDB28878	351667		1.2		0.5083	0.361		0.922	1.1046		100	100		Peptide	Dipeptide	100003542	16874-75-2	3014	227.114
	762			isoleucylglycine	LC/MS neg	40008		HMDB28907	342532		0.99		0.8556	0.466		1.066	1.0559		100	100		Peptide	Dipeptide	100003169	868-28-0	1992	187.109
	781			leucylglycine	LC/MS pos early	40045		HMDB28929	79070		1		0.8912	0.4745		1.0178	1.0167		100	100		Peptide	Dipeptide	100003185	686-50-0	2778	189.123
	801			lysylleucine	LC/MS pos early	40020		HMDB28955	4682588		1.36		0.3516	0.305		0.9054	1.2271		100	100		Peptide	Dipeptide	100003196	7369-79-1	3370	260.197
	830			phenylalanylalanine	LC/MS pos early	41374			5488196		1.14		0.7783	0.4463		0.9373	1.0664		100	100		Peptide	Dipeptide	100003589	3918-87-4	2909	237.123
	835			phenylalanylglycine	LC/MS pos early	41370		HMDB28995	98207		1.07		0.7512	0.442		1.0189	1.089		100	100		Peptide	Dipeptide	100003588	721-90-4	2898	223.108
	855			prolylglycine	LC/MS pos early	40703		HMDB11178	6426709		1.02		0.6696	0.409		1.0231	1.0448		100	100		Peptide	Dipeptide	100003674	2578-57-6	2136	173.092
	920			tyrosylglycine	LC/MS neg	41375		HMDB29105	259323		1.16		0.5747	0.3852		0.9457	1.0945		100	100		Peptide	Dipeptide	100003598	673-05-5	1635	237.088
	938			valylglycine	LC/MS pos early	40475		HMDB29127	136487		1.08		0.7806	0.4471		1.0805	1.1695		100	100		Peptide	Dipeptide	100003641	686-43-1	2444	175.108
	941			valylleucine	LC/MS pos early	39994		HMDB29131	352039		0.9		0.7596	0.4428		1.0944	0.987		100	80		Peptide	Dipeptide	100003210	22906-55-4	3138	231.17
	951			leucylglutamine*	LC/MS pos early	48189		HMDB28927	4305457		0.97		0.8799	0.4714		1.0013	0.9742		86	100		Peptide	Dipeptide	100003183		2620	260.161
	1035		Acetylated Peptides	phenylacetylglutamine	LC/MS neg	35126	C04148	HMDB06344	92258		1.41		0.5358	0.3716		0.9296	1.3139		71	100		Peptide	Acetylated Peptides	100001417	28047-15-6	2330	263.104
	1038			phenylacetylglycine	LC/MS neg	33945	C05598	HMDB00821	68144		1.47		0.4703	0.3498		0.9636	1.4203		100	100		Peptide	Acetylated Peptides	100001275	500-98-1	2375	192.067
	1045			phenylacetyltaurine	LC/MS neg	63154			2179693		1.57		0.4201	0.333		0.8612	1.3486		100	100		Peptide	Acetylated Peptides	100008932	33953-90-1	2494	242.049
	1068	Carbohydrate	Glycolysis, Gluconeogenesis, and Pyruvate Metabolism	1,5-anhydroglucitol (1,5-AG)	LC/MS neg	20675	C07326	HMDB02712	64960		1.12		0.2857	0.2699		0.925	1.0315		100	100		Carbohydrate	Glycolysis, Gluconeogenesis, and Pyruvate Metabolism	100000580	154-58-5	802	163.061
	1071			glucose	LC/MS polar	48152	C00031	HMDB00122	5793		1.02		0.767	0.4453		0.9999	1.0247		100	100		Carbohydrate	Glycolysis, Gluconeogenesis, and Pyruvate Metabolism	572	50-99-7	2342	225.062
	1072			glucose 6-phosphate	LC/MS polar	31260	C00668	HMDB01401	5958		0.72		0.0586	0.1205		1.1217	0.8035		100	100		Carbohydrate	Glycolysis, Gluconeogenesis, and Pyruvate Metabolism	291	103192-55-8	4537	259.022
	1078			fructose 1,6-diphosphate/glucose 1,6-diphosphate/myo-inositol diphosphates	LC/MS neg	46896	C00354				0.74		0.1809	0.2036		1.2028	0.8936		100	100		Carbohydrate	Glycolysis, Gluconeogenesis, and Pyruvate Metabolism	100002180		551	338.989
	1084			2-phosphoglycerate	LC/MS polar	35629	C00631	HMDB03391	59		0.75		0.0755	0.1408		1.1491	0.8666		100	100		Carbohydrate	Glycolysis, Gluconeogenesis, and Pyruvate Metabolism	100000093	70195-25-4	4550	184.986
	1085			3-phosphoglycerate	LC/MS neg	1414	C00597	HMDB00807	724		0.74		0.0956	0.1518		1.0711	0.7925		100	100		Carbohydrate	Glycolysis, Gluconeogenesis, and Pyruvate Metabolism	132	80731-10-8	583	184.986
	1086			phosphoenolpyruvate (PEP)	LC/MS neg	597	C00074	HMDB00263	1005		0.72		0.0711	0.1374		1.114	0.8021		100	100		Carbohydrate	Glycolysis, Gluconeogenesis, and Pyruvate Metabolism	463	10526-80-4	587.3	166.975
	1087			pyruvate	LC/MS polar	48990	C00022	HMDB00243	1060		0.73		0.0413	0.0976		1.1414	0.8384		100	100		Carbohydrate	Glycolysis, Gluconeogenesis, and Pyruvate Metabolism	823	127-17-3	1083	87.0088
	1088			lactate	LC/MS polar	527	C00186	HMDB00190	612		0.9		0.4933	0.3557		1.0767	0.9665		100	100		Carbohydrate	Glycolysis, Gluconeogenesis, and Pyruvate Metabolism	482	79-33-4	1468.8	89.0244
	1091			glycerate	LC/MS polar	1572	C00258	HMDB00139	752		1.21		0.0253	0.0755		0.8824	1.0658		100	100		Carbohydrate	Glycolysis, Gluconeogenesis, and Pyruvate Metabolism	1052	600-19-1	2070.4	105.019
	1094		Pentose Phosphate Pathway	6-phosphogluconate	LC/MS neg	15442	C00345	HMDB01316	91493		0.61		0.0312	0.0837		1.3223	0.8018		100	100		Carbohydrate	Pentose Phosphate Pathway	100000341	921-62-0;53411-70-4	583.9	275.017
	1103			ribose 1-phosphate	LC/MS polar	1763	C00620	HMDB01489	439236		0.73		0.0184	0.0667		1.2159	0.8926		100	100		Carbohydrate	Pentose Phosphate Pathway	219	50-99-7;58459-37-3	4025	229.012
	1105			sedoheptulose-7-phosphate	LC/MS neg	35649	C05382	HMDB01068	616		0.58		0.0238	0.0745		1.2571	0.725		100	100		Carbohydrate	Pentose Phosphate Pathway	100001628	2646-35-7	599.6	289.033
	1109		Pentose Metabolism	ribose	LC/MS polar	1471	C00121	HMDB00283	5779		1.04		0.7854	0.4488		0.9716	1.0075		100	100		Carbohydrate	Pentose Metabolism	914	50-69-1	1508.2	195.051
	1110			ribitol	LC/MS polar	15772	C00474	HMDB00508	6912		0.84		0.186	0.2061		1.1181	0.9428		100	100		Carbohydrate	Pentose Metabolism	100000406	488-81-3	1789.6	151.061
	1111			ribonate	LC/MS polar	27731	C01685	HMDB00867	5460677		0.84		0.4118	0.3316		1.0568	0.8847		100	100		Carbohydrate	Pentose Metabolism	100001007	5336-08-03	2425	165.04
	1112			ribulose/xylulose	LC/MS polar	48340			5289590		0.65		0.1459	0.1882		1.0427	0.6731		100	80		Carbohydrate	Pentose Metabolism	100006122		1400	149.046
	1125			arabitol/xylitol	LC/MS polar	48885	C01904		6912		0.96		0.7117	0.4272		0.9905	0.9517		86	100		Carbohydrate	Pentose Metabolism	100006430		1932.4	151.061
	1131			arabonate/xylonate	LC/MS polar	48255					0.74		0.0364	0.0906		1.0964	0.8167		100	100		Carbohydrate	Pentose Metabolism	100006115		2700	165.04
	1134			sedoheptulose	LC/MS polar	53237		HMDB03219	5459879		0.94		0.4292	0.3351		1.0746	1.0097		100	100		Carbohydrate	Pentose Metabolism	100002619	3019-74-7	2255	209.067
	1135			ribulonate/xylulonate/lyxonate*	LC/MS polar	61858					0.8		0.1917	0.2102		1.2	0.9641		100	100		Carbohydrate	Pentose Metabolism	100019968		2350	165.04
	1170		Disaccharides and Oligosaccharides	sucrose	LC/MS polar	1519	C00089	HMDB00258	5988		0.89		0.6301	0.3974		1.4283	1.2745		71	80		Carbohydrate	Disaccharides and Oligosaccharides	935	57-50-1	3092	387.114
	1180			raffinose	LC/MS neg	586	C00492	HMDB03213	10542		0.68		0.0357	0.09		1.3233	0.8985		100	100		Carbohydrate	Disaccharides and Oligosaccharides	879	17629-30-0	978	503.162
	1189		Fructose, Mannose and Galactose Metabolism	fructose	LC/MS polar	48195	C00095	HMDB00660	5984		0.84		0.1087	0.162		1.0185	0.8572		100	100		Carbohydrate	Fructose, Mannose and Galactose Metabolism	878	57-48-7	2065	225.062
	1194			mannitol/sorbitol	LC/MS polar	46142	C00794	HMDB00247	5780		0.66		0.3898	0.327		1.7962	1.1941		100	100		Carbohydrate	Fructose, Mannose and Galactose Metabolism	100001740		2320	181.072
	1195			mannose	LC/MS polar	48153	C00159	HMDB00169	18950		0.95		0.3822	0.3235		1.0185	0.9684		100	100		Carbohydrate	Fructose, Mannose and Galactose Metabolism	803	3458-28-4	2200	225.062
	1206			galactose 1-phosphate	LC/MS polar	15706	C00446	HMDB00645	123912		0.62		0.0266	0.077		1.0668	0.6623		100	100		Carbohydrate	Fructose, Mannose and Galactose Metabolism	100000300	19046-60-7	4552	259.022
	1215			galactonate	LC/MS polar	27719	C00880	HMDB00565	128869		0.53		0.0737	0.14		1.8219	0.9606		100	100		Carbohydrate	Fructose, Mannose and Galactose Metabolism	100001026	299-28-5	3085	195.051
	1235		Nucleotide Sugar	cytidine 5'-monophospho-N-acetylneuraminic acid	LC/MS polar	36831	C00128	HMDB01176	448209		0.76		0.0007	0.0086		1.1387	0.8651		100	100		Carbohydrate	Nucleotide Sugar	1223	3063-71-6	3900	613.14
	1247		Aminosugar Metabolism	glucuronate	LC/MS polar	15443	C00191	HMDB00127	444791		0.79		0.0955	0.1518		1.1066	0.8718		100	100		Carbohydrate	Aminosugar Metabolism	100000257	207300-70-7	3233.3	193.035
	1252			N-acetylglucosamine 6-phosphate	LC/MS polar	15107	C00357	HMDB02817	439219		0.53		0.0536	0.1136		1.3828	0.7358		100	100		Carbohydrate	Aminosugar Metabolism	1213	102029-88-9	4114	300.049
	1253			N-acetyl-glucosamine 1-phosphate	LC/MS polar	15741	C04256	HMDB01367	440364		0.62		0.0444	0.1011		1.4	0.863		100	100		Carbohydrate	Aminosugar Metabolism	1212	31281-59-1	4052	300.049
	1259			N-acetylneuraminate	LC/MS polar	32377	C00270	HMDB00230	439197		0.87		0.0861	0.1467		1.1107	0.9667		100	100		Carbohydrate	Aminosugar Metabolism	1162	131-48-6	3072.6	308.099
	1270			N-acetylglucosaminylasparagine	LC/MS pos early	48149	C04540	HMDB00489	123826		0.96		0.7961	0.4501		1.0509	1.0138		100	100		Carbohydrate	Aminosugar Metabolism	1215	2776-93-4	1212	336.14
	1271			erythronate*	LC/MS polar	42420		HMDB00613	2781043		0.92		0.5061	0.361		1.0546	0.9684		100	100		Carbohydrate	Aminosugar Metabolism	100001320	88759-55-1	2186	135.03
	1273			N-acetylglucosamine/N-acetylgalactosamine	LC/MS pos early	46539		HMDB00215	24139		0.96		0.9443	0.4904		1.2195	1.1712		100	100		Carbohydrate	Aminosugar Metabolism	100006435		715	222.097
	1274			N-glycolylneuraminate	LC/MS pos early	37123	C03410	HMDB00833	123802		1		0.8744	0.4708		1.0163	1.0189		100	100		Carbohydrate	Aminosugar Metabolism	100001491	1113-83-3	636	326.108
	1275		Advanced Glycation End-product	N6-carboxymethyllysine	LC/MS pos early	36713			123800		0.89		0.4509	0.3451		1.145	1.0222		100	100		Carbohydrate	Advanced Glycation End-product	100001768	5746-04-03	2500	205.118
	1279	Energy	TCA Cycle	citrate	LC/MS neg	1564	C00158	HMDB00094	311		0.91		0.1713	0.2001		1.0628	0.9622		100	100		Energy	TCA Cycle	1124	77-92-9	582	191.02
	1281			aconitate [cis or trans]	LC/MS neg	46173					0.55		0.175	0.2012		1.5227	0.833		100	100		Energy	TCA Cycle	100001359		580	173.009
	1283			isocitrate	LC/MS pos early	12110	C00311	HMDB00193	1198		1.5		0.0093	0.0441		0.8878	1.3302		100	100		Energy	TCA Cycle	1206	20226-99-7	773	210.061
	1285			alpha-ketoglutarate	LC/MS polar	528	C00026	HMDB00208	51		0.84		0.0947	0.1518		1.0623	0.8915		100	100		Energy	TCA Cycle	93	305-72-6;328-50-7;22202-68-2	2700	145.014
	1287			succinylcarnitine (C4-DC)	LC/MS pos early	37058		HMDB61717	71464481		0.69		0.1036	0.1575		1.198	0.8246		100	100		Energy	TCA Cycle	100001948	256928-74-2	2291	262.129
	1288			succinate	LC/MS neg	1437	C00042	HMDB00254	1110		0.77		0.1533	0.1911		1.18	0.9067		100	100		Energy	TCA Cycle	252	110-15-6	603	117.019
	1289			fumarate	LC/MS polar	1643	C00122	HMDB00134	444972		0.8		0.0234	0.0739		1.1198	0.8954		100	100		Energy	TCA Cycle	330	100-17-8	3084	115.004
	1291			malate	LC/MS neg	1303	C00149	HMDB00156	525		0.91		0.1338	0.1798		1.0507	0.9592		100	100		Energy	TCA Cycle	409	6915-15-7	615.6	133.014
	1296			tricarballylate	LC/MS neg	15729	C19806	HMDB31193	14925		0.72		0.2606	0.2547		1.1396	0.8181		100	100		Energy	TCA Cycle	2053	99-14-9	578	175.025
	1299			mesaconate (methylfumarate)	LC/MS polar	18493	C01732	HMDB00749	638129		0.62		0.1353	0.18		1.1606	0.7146		100	100		Energy	TCA Cycle	100000446	498-24-8	3000	129.019
	1303			carboxysuccinate	LC/MS polar	63258			313489		0.75		0.1399	0.1829		1.17	0.8758		100	100		Energy	TCA Cycle	100021130		4844	161.009
	1304		Oxidative Phosphorylation	acetylphosphate	LC/MS polar	15488	C00227	HMDB01494	186		0.7		0.0537	0.1136		1.1488	0.8089		100	100		Energy	Oxidative Phosphorylation	1211	94249-01-1	4013.9	138.98
	1306			phosphate	LC/MS neg	42109	C00009	HMDB01429	1061		1.05		0.2135	0.2242		0.9802	1.0338		100	100		Energy	Oxidative Phosphorylation	461	7664-38-2	608	96.9696
	1308	Lipid	Fatty Acid Synthesis	malonylcarnitine	LC/MS pos early	37059		HMDB02095	22833583		0.79		0.1759	0.2017		1.1898	0.9439		100	100		Lipid	Fatty Acid Synthesis	100001526	853728-01-5	2086	248.113
	1309			malonate	LC/MS neg	15872	C00383	HMDB00691	867		0.72		0.0754	0.1408		1.174	0.8496		100	100		Lipid	Fatty Acid Synthesis	818	141-82-2;26522-22-85-0	612	103.004
	1311		Fatty Acid Metabolism	acetyl CoA	LC/MS neg	43840	C00024	HMDB01206	444493		1.18		0.1821	0.2036		0.9128	1.0788		86	100		Lipid	Fatty Acid Metabolism	1830	102029-73-2	1691	403.556
	1328		Medium Chain Fatty Acid	pelargonate (9:0)	LC/MS neg	12035	C01601	HMDB00847	8158		0.96		0.7169	0.4298		0.9481	0.9148		86	80		Lipid	Medium Chain Fatty Acid	437	112-05-0	4798	157.123
	1329			caprate (10:0)	LC/MS neg	1642	C01571	HMDB00511	2969		1.11		0.5101	0.3616		1.1312	1.2521		100	100		Lipid	Medium Chain Fatty Acid	888	334-48-5	5090.7	171.139
	1330			cis-4-decenoate (10:1n6)*	LC/MS neg	62873			5312351		0.76		0.5754	0.3852		1.3112	0.994		100	80		Lipid	Medium Chain Fatty Acid	100002796	505-90-8	4890	169.123
	1332			undecanoate (11:0)	LC/MS neg	12067	C17715	HMDB00947	8180		1.19		0.2226	0.2298		0.9533	1.1373		100	100		Lipid	Medium Chain Fatty Acid	889	334-48-5	5219.2	185.155
	1334			laurate (12:0)	LC/MS neg	1645	C02679	HMDB00638	3893		1.78		0.1558	0.1911		1.0386	1.8453		100	100		Lipid	Medium Chain Fatty Acid	181	143-07-7	5300	199.17
	1335			5-dodecenoate (12:1n7)	LC/MS neg	33968		HMDB00529	5312378		1.23		0.402	0.3295		1.0226	1.257		100	100		Lipid	Medium Chain Fatty Acid	100001232	2430-94-6	5224	197.155
	1338		Long Chain Saturated Fatty Acid	myristate (14:0)	LC/MS neg	1365	C06424	HMDB00806	11005		2.18		0.0825	0.145		0.8559	1.8646		100	100		Lipid	Long Chain Saturated Fatty Acid	519	544-63-8	5440	227.202
	1339			pentadecanoate (15:0)	LC/MS neg	1361	C16537	HMDB00826	13849		1.5		0.1818	0.2036		0.8617	1.2963		100	100		Lipid	Long Chain Saturated Fatty Acid	980	1002-84-2;10002-84-2	5521	241.217
	1340			palmitate (16:0)	LC/MS neg	1336	C00249	HMDB00220	985		1.71		0.0888	0.1498		0.836	1.4316		100	100		Lipid	Long Chain Saturated Fatty Acid	424	57-10-3	5618	255.233
	1341			margarate (17:0)	LC/MS neg	1121		HMDB02259	10465		2.18		0.2009	0.2175		0.8821	1.9224		100	100		Lipid	Long Chain Saturated Fatty Acid	891	506-12-7	5731	269.249
	1342			stearate (18:0)	LC/MS neg	1358	C01530	HMDB00827	5281		1.99		0.1813	0.2036		0.9319	1.8502		100	100		Lipid	Long Chain Saturated Fatty Acid	439	57-11-4	5872	283.264
	1343			nonadecanoate (19:0)	LC/MS neg	1356	C16535	HMDB00772	12591		1.92		0.3485	0.3041		1.0649	2.041		100	100		Lipid	Long Chain Saturated Fatty Acid	892	646-30-0	6068	297.28
	1344			arachidate (20:0)	LC/MS neg	1118	C06425	HMDB02212	10467		1.97		0.196	0.2133		0.9475	1.868		100	100		Lipid	Long Chain Saturated Fatty Acid	893	506-30-9	6240	311.296
	1351		Long Chain Monounsaturated Fatty Acid	myristoleate (14:1n5)	LC/MS neg	32418	C08322	HMDB02000	5281119		1.57		0.177	0.2025		1.0608	1.6623		100	100		Lipid	Long Chain Monounsaturated Fatty Acid	100001198	544-64-9	5346.9	225.186
	1354			palmitoleate (16:1n7)	LC/MS neg	33447	C08362	HMDB03229	445638		2.08		0.0397	0.0955		0.7911	1.6463		100	100		Lipid	Long Chain Monounsaturated Fatty Acid	452	373-49-9	5475	253.217
	1356			10-heptadecenoate (17:1n7)	LC/MS neg	33971		HMDB60038	5312435		2.17		0.092	0.1518		0.7994	1.7326		100	100		Lipid	Long Chain Monounsaturated Fatty Acid	100001278	29743-97-3	5555	267.233
	1358			oleate/vaccenate (18:1)	LC/MS neg	52285					1.78		0.068	0.1325		0.7381	1.3148		100	100		Lipid	Long Chain Monounsaturated Fatty Acid	100008930		5655	281.249
	1364			10-nonadecenoate (19:1n9)	LC/MS neg	33972		HMDB13622	5312513		2.07		0.1535	0.1911		0.7924	1.6413		100	100		Lipid	Long Chain Monounsaturated Fatty Acid	100001277	73033-09-7	5780	295.264
	1367			eicosenoate (20:1)	LC/MS neg	33587	C16526	HMDB02231	5282768		1.92		0.2442	0.2442		0.9265	1.7835		100	100		Lipid	Long Chain Monounsaturated Fatty Acid	100001335		5950	309.28
	1371			erucate (22:1n9)	LC/MS neg	1552	C08316	HMDB02068	5281116		1.69		0.2544	0.2504		0.9673	1.6332		100	100		Lipid	Long Chain Monounsaturated Fatty Acid	1087	112-86-7	6355.6	337.311
	1374		Long Chain Polyunsaturated Fatty Acid (n3 and n6)	tetradecadienoate (14:2)*	LC/MS neg	62850		HMDB00560	5312409		1.2		0.5765	0.3852		1.0042	1.2061		100	100		Lipid	Long Chain Polyunsaturated Fatty Acid (n3 and n6)	100020343	39039-37-7	5292	223.17
	1375			hexadecatrienoate (16:3n3)	LC/MS neg	57651			5312428		2.01		0.1127	0.1659		0.981	1.9671		100	100		Lipid	Long Chain Polyunsaturated Fatty Acid (n3 and n6)	100009393	7561-64-0	5330	249.186
	1381			stearidonate (18:4n3)	LC/MS neg	33969	C16300	HMDB06547	5312508		3.16		0.0734	0.1399		0.9949	3.1481		100	100		Lipid	Long Chain Polyunsaturated Fatty Acid (n3 and n6)	100001229	111174-40-4	5395	275.202
	1384			eicosapentaenoate (EPA; 20:5n3)	LC/MS neg	18467	C06428	HMDB01999	446284		2.43		0.1663	0.1979		0.9023	2.1891		100	100		Lipid	Long Chain Polyunsaturated Fatty Acid (n3 and n6)	2050	10-2005-9;10417-94-4	5450	301.217
	1385			heneicosapentaenoate (21:5n3)	LC/MS neg	57658			11998573		2.05		0.0974	0.1527		0.8352	1.7158		100	100		Lipid	Long Chain Polyunsaturated Fatty Acid (n3 and n6)	100015797	24257-10-1	5514	315.233
	1386			docosapentaenoate (n3 DPA; 22:5n3)	LC/MS neg	32504	C16513	HMDB06528	6441454		2.61		0.1635	0.1972		0.8942	2.3332		100	100		Lipid	Long Chain Polyunsaturated Fatty Acid (n3 and n6)	100001181	2234-74-4	5571	329.249
	1387			docosahexaenoate (DHA; 22:6n3)	LC/MS neg	44675	C06429	HMDB02183	445580		1.77		0.1812	0.2036		1.0093	1.7901		100	100		Lipid	Long Chain Polyunsaturated Fatty Acid (n3 and n6)	100000665	6217-54-5	5525	327.233
	1388			docosatrienoate (22:3n3)	LC/MS neg	32417	C16534	HMDB02823	5312556		2.99		0.058	0.1205		0.8753	2.6195		100	100		Lipid	Long Chain Polyunsaturated Fatty Acid (n3 and n6)	100001195	59708-86-0	5823	333.28
	1389			nisinate (24:6n3)	LC/MS neg	57810		HMDB02007	11792612		3.31		0.0257	0.0762		0.6969	2.3041		100	100		Lipid	Long Chain Polyunsaturated Fatty Acid (n3 and n6)	100015785	68378-49-4	5657	355.264
	1390			hexadecadienoate (16:2n6)	LC/MS neg	57652		HMDB00477			1.97		0.3254	0.2922		0.9681	1.9053		100	100		Lipid	Long Chain Polyunsaturated Fatty Acid (n3 and n6)	100009394	28290-73-5	5398	251.202
	1391			linoleate (18:2n6)	LC/MS neg	1105	C01595	HMDB00673	5280450		1.67		0.0655	0.1306		0.7521	1.2544		100	100		Lipid	Long Chain Polyunsaturated Fatty Acid (n3 and n6)	180	60-33-3	5535	279.233
	1393			linolenate [alpha or gamma; (18:3n3 or 6)]	LC/MS neg	34035	C06426	HMDB03073	5280934		2.51		0.0724	0.1392		0.8553	2.1461		100	100		Lipid	Long Chain Polyunsaturated Fatty Acid (n3 and n6)	100001337		5450	277.217
	1394			dihomo-linoleate (20:2n6)	LC/MS neg	17805	C16525	HMDB05060	6439848		2.66		0.1511	0.1911		0.9351	2.4869		100	100		Lipid	Long Chain Polyunsaturated Fatty Acid (n3 and n6)	1231	2091-39-6	5730	307.264
	1396			dihomo-linolenate (20:3n3 or n6)	LC/MS neg	35718	C03242	HMDB02925	5280581		2.24		0.1079	0.1619		0.9314	2.0872		100	100		Lipid	Long Chain Polyunsaturated Fatty Acid (n3 and n6)	100001739	17046-59-2	5596	305.249
	1397			arachidonate (20:4n6)	LC/MS pos late	1110	C00219	HMDB01043	444899		1.08		0.482	0.3537		1.0305	1.1091		100	100		Lipid	Long Chain Polyunsaturated Fatty Acid (n3 and n6)	229	506-32-1	1640	305.248
	1399			adrenate (22:4n6)	LC/MS neg	32980	C16527	HMDB02226	5497181		2.22		0.115	0.1672		1.0371	2.3063		100	100		Lipid	Long Chain Polyunsaturated Fatty Acid (n3 and n6)	100001193	2091-25-0	5678	331.264
	1400			docosapentaenoate (n6 DPA; 22:5n6)	LC/MS neg	37478	C16513	HMDB01976	6441454		1.82		0.2001	0.2172		1.1065	2.0099		100	100		Lipid	Long Chain Polyunsaturated Fatty Acid (n3 and n6)	100001580	25182-74-5	5624.5	329.249
	1401			docosadienoate (22:2n6)	LC/MS neg	32415	C16533	HMDB61714	5282807		2.51		0.158	0.1918		1.0043	2.5247		100	100		Lipid	Long Chain Polyunsaturated Fatty Acid (n3 and n6)	100001182	7370-49-2	6034	335.296
	1403			mead acid (20:3n9)	LC/MS neg	35174		HMDB10378	5312531		2.59		0.1542	0.1911		0.9033	2.342		100	100		Lipid	Long Chain Polyunsaturated Fatty Acid (n3 and n6)	100001472	20590-32-3	5650	305.249
	1456		Fatty Acid, Branched	(12 or 13)-methylmyristate (a15:0 or i15:0)	LC/MS neg	38293			151014		0.85		0.6856	0.4163		0.9576	0.8184		100	60		Lipid	Fatty Acid, Branched	100002344	2485-71-4	5499	241.217
	1459			(14 or 15)-methylpalmitate (a17:0 or i17:0)	LC/MS neg	38768			17903417		2.24		0.093	0.1518		0.7817	1.7529		100	100		Lipid	Fatty Acid, Branched	100002945		5695	269.249
	1463			(16 or 17)-methylstearate (a19:0 or i19:0)	LC/MS neg	38296		HMDB37397	3083779		1.77		0.2478	0.2462		0.8778	1.5516		100	100		Lipid	Fatty Acid, Branched	100002356	2724-59-6	5993	297.28
	1480		Fatty Acid, Dicarboxylate	glutarate (C5-DC)	LC/MS polar	396	C00489	HMDB00661	743		0.55		0.0072	0.038		1.3466	0.7366		100	100		Lipid	Fatty Acid, Dicarboxylate	339	110-94-1	2900	131.035
	1483			3-methylglutarate/2-methylglutarate	LC/MS polar	54676		HMDB00752			0.98		0.9091	0.4803		1.0431	1.0205		100	100		Lipid	Fatty Acid, Dicarboxylate	100010834		2832	145.051
	1484			2-hydroxyglutarate	LC/MS pos early	52294	C02630	HMDB0059655	43		0.9		0.4265	0.3349		1.0909	0.9788		100	100		Lipid	Fatty Acid, Dicarboxylate	100002070	40951-21-1	958	166.071
	1486			adipate (C6-DC)	LC/MS polar	21134	C06104	HMDB00448	196		1.71		0.0673	0.1319		0.9581	1.6405		100	100		Lipid	Fatty Acid, Dicarboxylate	100000863	124-04-9	3000	145.051
	1488			2-hydroxyadipate	LC/MS polar	31934	C02360	HMDB00321	193530		0.67		0.067	0.1318		1.1509	0.7659		100	100		Lipid	Fatty Acid, Dicarboxylate	100001153	18294-85-4	3000	161.046
	1489			3-hydroxyadipate*	LC/MS polar	62069		HMDB00345	151913		1.52		0.3225	0.2911		1.061	1.6137		100	100		Lipid	Fatty Acid, Dicarboxylate	100004396		3131	161.046
	1490			3-methyladipate	LC/MS polar	36749		HMDB00555	12292		1.09		0.5815	0.3853		1.16	1.2649		100	100		Lipid	Fatty Acid, Dicarboxylate	100001765	3058-01-03	2865	159.066
	1494			pimelate (C7-DC)	LC/MS polar	15704	C02656	HMDB00857	385		2.13		0.4478	0.3439		0.9517	2.0266		100	100		Lipid	Fatty Acid, Dicarboxylate	100000101	111-16-0	2745	159.066
	1495			heptenedioate (C7:1-DC)*	LC/MS polar	61866					0.84		0.6424	0.4009		1.4829	1.2469		100	100		Lipid	Fatty Acid, Dicarboxylate	100019981		2816	157.051
	1497			suberate (C8-DC)	LC/MS polar	15730	C08278	HMDB00893	10457		1.06		0.6049	0.392		1.1202	1.193		100	100		Lipid	Fatty Acid, Dicarboxylate	100000016	505-48-6	2577.6	173.082
	1500			azelate (C9-DC)	LC/MS neg	18362	C08261	HMDB00784	2266		0.82		0.3914	0.327		1.1501	0.9456		100	100		Lipid	Fatty Acid, Dicarboxylate	2029	123-99-9	1276	187.098
	1502			sebacate (C10-DC)	LC/MS neg	32398	C08277	HMDB00792	5192		1.01		0.8546	0.466		1.0691	1.0789		100	100		Lipid	Fatty Acid, Dicarboxylate	100001211	111-20-6	1788	201.113
	1507			dodecanedioate (C12-DC)	LC/MS neg	32388	C02678	HMDB00623	12736		0.92		0.5858	0.3856		1.0495	0.9672		100	100		Lipid	Fatty Acid, Dicarboxylate	100001102	693-23-2	2990	229.145
	1510			dodecadienoate (12:2)*	LC/MS neg	62276					1.16		0.621	0.3958		0.9923	1.1518		100	100		Lipid	Fatty Acid, Dicarboxylate	100020478		5146	195.139
	1512			tetradecanedioate (C14-DC)	LC/MS neg	35669		HMDB00872	13185		1.18		0.4265	0.3349		1.0561	1.2481		100	100		Lipid	Fatty Acid, Dicarboxylate	100001613	821-38-5	3985	257.176
	1516			hexadecanedioate (C16-DC)	LC/MS neg	35678	C19615	HMDB00672	10459		1.12		0.6007	0.3917		1.0486	1.1711		100	100		Lipid	Fatty Acid, Dicarboxylate	100001614	505-54-4	4615	285.207
	1517			hexadecenedioate (C16:1-DC)*	LC/MS neg	61862					0.99		0.7562	0.442		0.9102	0.8971		86	100		Lipid	Fatty Acid, Dicarboxylate	100019975		4380	283.191
	1520			octadecenedioate (C18:1-DC)*	LC/MS neg	61861					0.95		0.5526	0.3777		1.0055	0.9533		100	100		Lipid	Fatty Acid, Dicarboxylate	100019978		4875	311.223
	1521			octadecadienedioate (C18:2-DC)*	LC/MS neg	61860					0.88		0.5554	0.3785		0.8822	0.7739		71	80		Lipid	Fatty Acid, Dicarboxylate	100019982		4676	309.207
	1530			2-hydroxysebacate	LC/MS polar	63357		HMDB00424	128458		0.47		0.0196	0.0684		1.2741	0.6039		86	40		Lipid	Fatty Acid, Dicarboxylate	100020378	103963-71-9	2358	217.108
	1571		Fatty Acid, Amino	2-aminoheptanoate	LC/MS pos early	43761			227939		0.63		0.0013	0.0132		1.3133	0.8245		100	100		Lipid	Fatty Acid, Amino	100004542	1115-90-8	3160	146.118
	1576			2-aminooctanoate	LC/MS pos late	43343		HMDB00991	69522		1.06		0.6688	0.409		1.059	1.1233		100	100		Lipid	Fatty Acid, Amino	100004227	644-90-6	750	160.133
	1577			N-acetyl-2-aminooctanoate*	LC/MS neg	62059		HMDB59745	95555		0.94		0.9062	0.4794		1.2374	1.163		86	80		Lipid	Fatty Acid, Amino	100020204		3943	200.129
	1590		Fatty Acid Metabolism (also BCAA Metabolism)	butyrylglycine	LC/MS neg	31850		HMDB00808	88412		1		0.6955	0.4205		1.1758	1.1756		100	100		Lipid	Fatty Acid Metabolism (also BCAA Metabolism)	100001151	20208-73-5	1470	144.067
	1592			propionylcarnitine (C3)	LC/MS pos early	32452	C03017	HMDB00824	107738		0.59		0.0331	0.0873		1.3031	0.7634		100	100		Lipid	Fatty Acid Metabolism (also BCAA Metabolism)	100001162	17298-37-2	2590	218.139
	1593			propionylglycine	LC/MS polar	31932		HMDB00783	98681		1.42		0.2733	0.2623		0.7565	1.0765		71	100		Lipid	Fatty Acid Metabolism (also BCAA Metabolism)	100001150	21709-90-0	1502.5	130.051
	1595			methylmalonate (MMA)	LC/MS polar	1496	C02170	HMDB00202	487		0.8		0.5489	0.3765		0.9967	0.7985		100	100		Lipid	Fatty Acid Metabolism (also BCAA Metabolism)	418	516-05-2	3078.4	117.019
	1605		Fatty Acid Metabolism (Acyl Glycine)	isocaproylglycine	LC/MS neg	61789					1.1		0.6604	0.4056		1.0057	1.1064		100	100		Lipid	Fatty Acid Metabolism (Acyl Glycine)	100019816		2820	172.098
	1607			valerylglycine	LC/MS pos early	36768		HMDB00927	4737557		1.22		0.5754	0.3852		0.9818	1.2025		100	100		Lipid	Fatty Acid Metabolism (Acyl Glycine)	100001451	24003-66-5	2160	160.097
	1609			hexanoylglycine	LC/MS neg	35436		HMDB00701	99463		1.02		0.7907	0.4498		1.1082	1.134		100	100		Lipid	Fatty Acid Metabolism (Acyl Glycine)	100001527	24003-67-6	2900	172.098
	1610			4-methylhexanoylglycine	LC/MS neg	62736					1.18		0.5753	0.3852		1.1044	1.3072		100	100		Lipid	Fatty Acid Metabolism (Acyl Glycine)	100020632		3550	186.114
	1611			trans-2-hexenoylglycine	LC/MS neg	61798					0.77		0.7533	0.442		1.4761	1.1311		100	100		Lipid	Fatty Acid Metabolism (Acyl Glycine)	100019884		2707	170.082
	1613			3,4-methylene heptanoylglycine	LC/MS neg	55012					1.2		0.4717	0.3498		1.0761	1.2879		100	100		Lipid	Fatty Acid Metabolism (Acyl Glycine)	100010861		3818	198.114
	1614			N-octanoylglycine	LC/MS neg	43502		HMDB00832	84290		0.79		0.307	0.2813		1.1159	0.8766		100	100		Lipid	Fatty Acid Metabolism (Acyl Glycine)	100003940	14246-53-8	4335.4	200.129
	1615			N-palmitoylglycine	LC/MS neg	42092		HMDB13034	151008		1.31		0.7638	0.4447		1.172	1.5346		100	100		Lipid	Fatty Acid Metabolism (Acyl Glycine)	100003686	2441-41-0	5580	312.254
	1617			N-oleoylglycine	LC/MS neg	40467		HMDB13631	6436908		0.6		0.1273	0.1766		1.153	0.6909		86	40		Lipid	Fatty Acid Metabolism (Acyl Glycine)	100003687	2601-90-3	5630	338.27
	1619			N-linoleoylglycine	LC/MS neg	32462			6433346		1.36		0.4822	0.3537		1.1607	1.5748		100	100		Lipid	Fatty Acid Metabolism (Acyl Glycine)	1506	2764-03-06	5510	336.254
	1620			butenoylglycine	LC/MS neg	61785			6303498		0.92		0.7385	0.4375		1.3088	1.2014		100	100		Lipid	Fatty Acid Metabolism (Acyl Glycine)	100016110	71428-89-2	1380	142.051
	1622			3-hydroxybutyroylglycine**	LC/MS pos early	62064					1.01		0.8227	0.4594		1.304	1.3148		100	100		Lipid	Fatty Acid Metabolism (Acyl Glycine)	100020211		978	162.076
	1629		Fatty Acid Metabolism (Acyl Carnitine, Short Chain)	acetylcarnitine (C2)	LC/MS pos early	32198	C02571	HMDB00201	1		0.95		0.6935	0.4205		1.0648	1.0144		100	100		Lipid	Fatty Acid Metabolism (Acyl Carnitine, Short Chain)	100000802	5080-50-2	2282	204.123
	1639		Fatty Acid Metabolism (Acyl Carnitine, Medium Chain)	decanoylcarnitine (C10)	LC/MS pos late	33941		HMDB00651	10245190		1.19		0.2325	0.2366		0.9416	1.1191		86	100		Lipid	Fatty Acid Metabolism (Acyl Carnitine, Medium Chain)	100001251	1492-27-9	1130	316.248
	1640			laurylcarnitine (C12)	LC/MS pos late	34534		HMDB02250	10427569		0.84		0.7487	0.442		1.1257	0.9477		86	100		Lipid	Fatty Acid Metabolism (Acyl Carnitine, Medium Chain)	100001392	25518-54-1	1235	344.28
	1641		Fatty Acid Metabolism (Acyl Carnitine, Long Chain Saturated)	myristoylcarnitine (C14)	LC/MS pos late	33952		HMDB05066	6426854		0.86		0.4827	0.3537		1.1039	0.953		100	100		Lipid	Fatty Acid Metabolism (Acyl Carnitine, Long Chain Saturated)	100001270	18822-89-4	1350	372.311
	1642			pentadecanoylcarnitine (C15)*	LC/MS pos late	57522					1.33		0.5417	0.3734		1.0439	1.388		100	100		Lipid	Fatty Acid Metabolism (Acyl Carnitine, Long Chain Saturated)	100015842		1362	386.326
	1643			palmitoylcarnitine (C16)	LC/MS pos late	44681	C02990	HMDB00222	461		0.93		0.8124	0.456		0.9924	0.9234		100	100		Lipid	Fatty Acid Metabolism (Acyl Carnitine, Long Chain Saturated)	100000776	6865-14-1	1425	400.342
	1644			margaroylcarnitine (C17)*	LC/MS pos late	57512		HMDB06210			1.08		0.5806	0.3853		1.0483	1.1358		100	100		Lipid	Fatty Acid Metabolism (Acyl Carnitine, Long Chain Saturated)	100004054	106182-29-0	1424	414.358
	1645			stearoylcarnitine (C18)	LC/MS pos late	34409		HMDB00848	6426855		0.94		0.7577	0.4423		0.9719	0.9167		100	100		Lipid	Fatty Acid Metabolism (Acyl Carnitine, Long Chain Saturated)	100001391	18822-91-8	1485	428.373
	1646			arachidoylcarnitine (C20)*	LC/MS pos late	57513		HMDB06460			0.86		0.4674	0.3498		1.1576	0.9907		100	100		Lipid	Fatty Acid Metabolism (Acyl Carnitine, Long Chain Saturated)	100015833		1512	456.405
	1647			behenoylcarnitine (C22)*	LC/MS pos late	57514					0.81		0.124	0.1738		1.1991	0.9656		100	100		Lipid	Fatty Acid Metabolism (Acyl Carnitine, Long Chain Saturated)	100015832		1561	484.436
	1648			lignoceroylcarnitine (C24)*	LC/MS pos late	57515					1.19		0.1447	0.1873		0.9691	1.1565		100	100		Lipid	Fatty Acid Metabolism (Acyl Carnitine, Long Chain Saturated)	100015834		1603	512.467
	1649			cerotoylcarnitine (C26)*	LC/MS pos late	57516		HMDB06347			1.7		0.0015	0.014		0.8349	1.4202		100	100		Lipid	Fatty Acid Metabolism (Acyl Carnitine, Long Chain Saturated)	100015835		1649	540.499
	1650		Fatty Acid Metabolism (Acyl Carnitine, Monounsaturated)	butenoylcarnitine (C4:1)	LC/MS pos early	61778					0.96		0.7982	0.4504		1.2818	1.2342		100	100		Lipid	Fatty Acid Metabolism (Acyl Carnitine, Monounsaturated)	100016058		2765	230.139
	1657			undecenoylcarnitine (C11:1)	LC/MS pos late	63613					1		0.9829	0.5026		0.841	0.8375		71	60		Lipid	Fatty Acid Metabolism (Acyl Carnitine, Monounsaturated)	100021131		1069	328.248
	1660			myristoleoylcarnitine (C14:1)*	LC/MS pos late	48182			90659872		0.98		0.9844	0.5026		1.0564	1.0347		100	100		Lipid	Fatty Acid Metabolism (Acyl Carnitine, Monounsaturated)	100006051	889848-55-9	1316	370.295
	1661			palmitoleoylcarnitine (C16:1)*	LC/MS pos late	53223			71464547		1.01		0.7966	0.4501		1.0246	1.0343		100	100		Lipid	Fatty Acid Metabolism (Acyl Carnitine, Monounsaturated)	100009406		1357	398.326
	1662			oleoylcarnitine (C18:1)	LC/MS pos late	35160		HMDB05065	6441392		0.99		0.9663	0.4981		1.0495	1.0341		100	100		Lipid	Fatty Acid Metabolism (Acyl Carnitine, Monounsaturated)	100001501	38677-66-6	1423	426.358
	1663			eicosenoylcarnitine (C20:1)*	LC/MS pos late	57519					0.84		0.4927	0.3557		1.1362	0.9518		100	100		Lipid	Fatty Acid Metabolism (Acyl Carnitine, Monounsaturated)	100015838		1484	454.389
	1664			erucoylcarnitine (C22:1)*	LC/MS pos late	57525					0.79		0.4448	0.3423		1.2515	0.9946		100	100		Lipid	Fatty Acid Metabolism (Acyl Carnitine, Monounsaturated)	100015841		1535	482.42
	1665			nervonoylcarnitine (C24:1)*	LC/MS pos late	57531					0.8		0.1701	0.1998		1.2464	0.9989		100	100		Lipid	Fatty Acid Metabolism (Acyl Carnitine, Monounsaturated)	100015846		1602	510.452
	1666			ximenoylcarnitine (C26:1)*	LC/MS pos late	57517					1.63		0.0024	0.019		0.778	1.2657		57	100		Lipid	Fatty Acid Metabolism (Acyl Carnitine, Monounsaturated)	100015836		1607	538.483
	1667		Fatty Acid Metabolism (Acyl Carnitine, Polyunsaturated)	linoleoylcarnitine (C18:2)*	LC/MS pos late	46223		HMDB06469	6450015		1		0.9923	0.5029		1.049	1.0485		100	100		Lipid	Fatty Acid Metabolism (Acyl Carnitine, Polyunsaturated)	100003151	36816-10-1	1430	424.342
	1669			dihomo-linoleoylcarnitine (C20:2)*	LC/MS pos late	57520					0.83		0.265	0.2566		1.118	0.9266		100	100		Lipid	Fatty Acid Metabolism (Acyl Carnitine, Polyunsaturated)	100015839		1436	452.373
	1670			arachidonoylcarnitine (C20:4)	LC/MS pos late	57518					1.12		0.4017	0.3295		0.9668	1.0839		100	100		Lipid	Fatty Acid Metabolism (Acyl Carnitine, Polyunsaturated)	100015837		1353	448.342
	1671			dihomo-linolenoylcarnitine (C20:3n3 or 6)*	LC/MS pos late	57521					1.11		0.3032	0.2796		0.9365	1.036		100	100		Lipid	Fatty Acid Metabolism (Acyl Carnitine, Polyunsaturated)	100015840		1392	450.358
	1673			docosadienoylcarnitine (C22:2)*	LC/MS pos late	57526					0.81		0.5405	0.3734		1.2271	0.9905		100	100		Lipid	Fatty Acid Metabolism (Acyl Carnitine, Polyunsaturated)	100015848		1493	480.405
	1676			docosapentaenoylcarnitine (C22:5n3)*	LC/MS pos late	57529					1.12		0.5751	0.3852		0.76	0.8504		71	80		Lipid	Fatty Acid Metabolism (Acyl Carnitine, Polyunsaturated)	100015851		1387	474.358
	1678			docosahexaenoylcarnitine (C22:6)*	LC/MS pos late	57523					1.41		0.0132	0.0521		0.7811	1.099		100	100		Lipid	Fatty Acid Metabolism (Acyl Carnitine, Polyunsaturated)	100015845		1349	472.342
	1680		Fatty Acid Metabolism (Acyl Carnitine, Dicarboxylate)	adipoylcarnitine (C6-DC)	LC/MS pos early	52988		HMDB61677	71296139		0.3		0.0229	0.0731		2.4599	0.7358		100	100		Lipid	Fatty Acid Metabolism (Acyl Carnitine, Dicarboxylate)	100006614		2570	290.16
	1685			pimeloylcarnitine/3-methyladipoylcarnitine (C7-DC)	LC/MS pos early	53224					1.65		0.2806	0.2668		1.0982	1.8077		100	100		Lipid	Fatty Acid Metabolism (Acyl Carnitine, Dicarboxylate)	100009407		2773	304.175
	1686			suberoylcarnitine (C8-DC)	LC/MS pos early	52990					0.95		0.9542	0.4943		0.7455	0.7111		29	80		Lipid	Fatty Acid Metabolism (Acyl Carnitine, Dicarboxylate)	100006627		2964	318.191
	1690		Fatty Acid Metabolism (Acyl Carnitine, Hydroxy)	(R)-3-hydroxybutyrylcarnitine	LC/MS pos early	43264		HMDB13127	53481617		1.05		0.9186	0.4829		1.0727	1.123		100	100		Lipid	Fatty Acid Metabolism (Acyl Carnitine, Hydroxy)	100003926		2400	248.149
	1691			(S)-3-hydroxybutyrylcarnitine	LC/MS pos early	52984		HMDB13127			1.21		0.3671	0.3145		0.958	1.1631		86	100		Lipid	Fatty Acid Metabolism (Acyl Carnitine, Hydroxy)	100009271		2340	248.149
	1692			3-hydroxyhexanoylcarnitine (1)	LC/MS pos early	62557					0.7		0.1052	0.1586		1.2565	0.8762		100	100		Lipid	Fatty Acid Metabolism (Acyl Carnitine, Hydroxy)	100020825		2918	276.181
	1693			3-hydroxyhexanoylcarnitine (2)	LC/MS pos early	62556					0.71		0.4666	0.3498		1.3189	0.9338		100	100		Lipid	Fatty Acid Metabolism (Acyl Carnitine, Hydroxy)	100020826		2968	276.181
	1695			3-hydroxydecanoylcarnitine	LC/MS pos late	63358		HMDB61636			1.07		0.695	0.4205		0.9901	1.0569		100	100		Lipid	Fatty Acid Metabolism (Acyl Carnitine, Hydroxy)	100021141		961	332.243
	1696			3-hydroxypalmitoylcarnitine	LC/MS pos late	61839					1.1		0.56	0.3805		0.9546	1.0464		100	100		Lipid	Fatty Acid Metabolism (Acyl Carnitine, Hydroxy)	100019800		1380	416.337
	1697			3-hydroxyoleoylcarnitine	LC/MS pos late	61840					1.14		0.3921	0.327		0.9757	1.1085		100	100		Lipid	Fatty Acid Metabolism (Acyl Carnitine, Hydroxy)	100019801		1406	442.353
	1698		Carnitine Metabolism	deoxycarnitine	LC/MS pos early	36747	C01181	HMDB01161	134		0.89		0.1117	0.1652		1.0149	0.9079		100	100		Lipid	Carnitine Metabolism	100001662	6249-56-5	2052	146.118
	1699			carnitine	LC/MS pos early	15500	C00318	HMDB00062	10917		0.9		0.1936	0.2116		1.0603	0.9508		100	100		Lipid	Carnitine Metabolism	100000007	461-05-2	1978	162.112
	1705		Ketone Bodies	3-hydroxybutyrate (BHBA)	LC/MS polar	542	C01089	HMDB00357	441		1		0.7925	0.4498		1.1719	1.1689		100	100		Lipid	Ketone Bodies	254	625-72-9	1480	103.04
	1709		Fatty Acid Metabolism (Acyl Choline)	palmitoylcholine	LC/MS pos late	52944			151731		1.3		0.2086	0.2215		1.0058	1.3042		100	100		Lipid	Fatty Acid Metabolism (Acyl Choline)	100009233		1482	342.337
	1710			oleoylcholine	LC/MS pos late	53260					1.15		0.2937	0.2744		0.9772	1.1282		100	100		Lipid	Fatty Acid Metabolism (Acyl Choline)	100009331		1449	368.352
	1711			palmitoloelycholine	LC/MS pos late	53257					1.22		0.3365	0.2979		0.9338	1.1414		100	100		Lipid	Fatty Acid Metabolism (Acyl Choline)	100009334		1385	340.321
	1713			dihomo-linolenoyl-choline	LC/MS pos late	53262					1.28		0.264	0.2566		1.0093	1.2905		100	100		Lipid	Fatty Acid Metabolism (Acyl Choline)	100009335		1424	392.352
	1714			linoleoylcholine*	LC/MS pos late	57463					1.24		0.2084	0.2215		1.0072	1.2495		100	100		Lipid	Fatty Acid Metabolism (Acyl Choline)	100015760		1388	366.337
	1716			stearoylcholine*	LC/MS pos late	57464					1.2		0.3783	0.3222		1.0648	1.2806		100	100		Lipid	Fatty Acid Metabolism (Acyl Choline)	100015759		1520	370.368
	1717			docosahexaenoylcholine	LC/MS pos late	53263					1.31		0.2135	0.2242		0.9881	1.2927		100	100		Lipid	Fatty Acid Metabolism (Acyl Choline)	100009333		1378	414.337
	1718			arachidonoylcholine	LC/MS pos late	53261					1.09		0.5506	0.3771		1.0152	1.1112		100	100		Lipid	Fatty Acid Metabolism (Acyl Choline)	100009332		1390	390.337
	1723		Fatty Acid, Monohydroxy	4-hydroxybutyrate (GHB)	LC/MS polar	34585	C00989	HMDB00710	10413		0.69		0.14	0.1829		0.9506	0.6588		43	40		Lipid	Fatty Acid, Monohydroxy	100001507	502-85-2	1765	103.04
	1727			2-hydroxydecanoate	LC/MS neg	42489			21488		1.44		0.0826	0.145		0.7609	1.0964		71	100		Lipid	Fatty Acid, Monohydroxy	100004089	5393-81-7	4840	187.134
	1728			2-hydroxylaurate	LC/MS neg	52916			97783		1.01		0.8412	0.4636		0.9744	0.9809		100	100		Lipid	Fatty Acid, Monohydroxy	100008934	2984-55-6	5211	215.165
	1730			2-hydroxypalmitate	LC/MS neg	35675		HMDB31057	92836		1.55		0.61	0.393		1.2376	1.9232		100	100		Lipid	Fatty Acid, Monohydroxy	100001579	764-67-0	5511.2	271.228
	1732			2-hydroxystearate	LC/MS neg	17945	C03045		69417		1.81		0.646	0.4009		1.1907	2.1528		100	100		Lipid	Fatty Acid, Monohydroxy	1239	629-22-1	5695	299.259
	1733			2-hydroxyarachidate*	LC/MS neg	61700			5225199		2.32		0.5026	0.3599		1.0511	2.4341		100	100		Lipid	Fatty Acid, Monohydroxy	100019892		5990	327.29
	1734			2-hydroxybehenate	LC/MS neg	57663			193484		2.36		0.3492	0.3041		0.9604	2.2698		100	100		Lipid	Fatty Acid, Monohydroxy	100015637		6384	355.322
	1739			3-hydroxyhexanoate	LC/MS neg	53230			151492		0.86		0.472	0.3498		1.2269	1.0607		100	100		Lipid	Fatty Acid, Monohydroxy	100006367	10191-24-9	1725	131.071
	1740			3-hydroxyoctanoate	LC/MS neg	22001		HMDB01954	26613		0.89		0.5346	0.3716		1.137	1.0138		100	100		Lipid	Fatty Acid, Monohydroxy	100000773	88930-08-9	3446	159.103
	1742			3-hydroxydecanoate	LC/MS neg	22053		HMDB02203	26612		1		0.9894	0.5027		1.0893	1.0891		100	100		Lipid	Fatty Acid, Monohydroxy	100000997	5561-87-5	4634.7	187.134
	1745			3-hydroxylaurate	LC/MS neg	32457		HMDB00387	94216		1		0.975	0.5002		1.1261	1.1289		100	100		Lipid	Fatty Acid, Monohydroxy	100001112	53941-38-1	5175	215.165
	1746			3-hydroxymyristate	LC/MS neg	21158			16064		1.63		0.4527	0.3458		1.1597	1.895		100	100		Lipid	Fatty Acid, Monohydroxy	100000882	3422-31-9	5335	243.197
	1747			3-hydroxypalmitate	LC/MS neg	27503		HMDB10734	301590		2.15		0.4923	0.3557		1.3143	2.8241		100	100		Lipid	Fatty Acid, Monohydroxy	100000983	928-17-6	5476	271.228
	1750			3-hydroxyarachidate*	LC/MS neg	61701			5282918		2.82		0.4273	0.3349		1.1624	3.2782		100	100		Lipid	Fatty Acid, Monohydroxy	100019893		5950	327.29
	1753			5-hydroxyhexanoate	LC/MS neg	31938		HMDB00525	170748		1.27		0.3501	0.3042		0.8238	1.0444		57	80		Lipid	Fatty Acid, Monohydroxy	100001148	44843-89-2	1267	131.071
	1758			8-hydroxyoctanoate	LC/MS neg	21239		HMDB61914	69820		0.87		0.611	0.393		1.1598	1.0038		100	100		Lipid	Fatty Acid, Monohydroxy	100000956	764-89-6	2300	159.103
	1760			16-hydroxypalmitate	LC/MS neg	39609	C18218	HMDB06294	10466		1.07		0.5845	0.3853		0.9586	1.0299		100	100		Lipid	Fatty Acid, Monohydroxy	100002953	506-13-8	5236.2	271.228
	1764			13-HODE + 9-HODE	LC/MS neg	37752			43013		0.95		0.9804	0.5023		1.1117	1.0576		100	100		Lipid	Fatty Acid, Monohydroxy	100002196		5275	295.228
	1778			3-hydroxystearate	LC/MS neg	52938			5282907		2.03		0.403	0.3295		1.0741	2.1766		100	100		Lipid	Fatty Acid, Monohydroxy	100008933	45261-96-9	5674	299.259
	1789		Fatty Acid, Dihydroxy	12,13-DiHOME	LC/MS neg	38395	C14829	HMDB04705	10236635		0.91		0.659	0.4054		1.1067	1.0081		100	100		Lipid	Fatty Acid, Dihydroxy	62	263399-35-5	5137	313.238
	1790			9,10-DiHOME	LC/MS neg	38399	C14828	HMDB04704	9966640		0.87		0.6574	0.4051		1.1414	0.9923		100	100		Lipid	Fatty Acid, Dihydroxy	179	263399-34-4	5180	313.238
	1792			2S,3R-dihydroxybutyrate	LC/MS polar	62950		HMDB02453	10964471		0.84		0.3971	0.3295		1.0513	0.8864		100	100		Lipid	Fatty Acid, Dihydroxy	100002284	5057-93-2	1660	119.035
	1793			2R,3R-dihydroxybutyrate	LC/MS polar	63109		HMDB00498			1.05		0.8533	0.466		1.0469	1.1006		100	100		Lipid	Fatty Acid, Dihydroxy	100002367	759-06-8	1543	119.035
	1796			3,4-dihydroxybutyrate	LC/MS polar	62952					0.95		0.4412	0.3407		1.0423	0.991		100	100		Lipid	Fatty Acid, Dihydroxy	100001730	51267-44-8	2204	119.035
	1803		Fatty Acid, Oxidized	4-hydroxynonenal	LC/MS neg	38309		HMDB04362	1693		0.81		0.3337	0.2967		1.564	1.2681		100	100		Lipid	Fatty Acid, Oxidized	143	75899-68-2;128946-65-6	4745	155.108
	1814		Docosanoid	14-HDoHE/17-HDoHE	LC/MS neg	53034					1.96		0.3045	0.2796		0.896	1.7589		71	80		Lipid	Docosanoid	100009278		5296	343.228
	1815			4-HDoHE	LC/MS neg	52947					2.06		0.7391	0.4375		1.2265	2.5236		100	100		Lipid	Docosanoid	100008936	90906-40-4	5394	343.228
	1827		Eicosanoid	prostaglandin E2	LC/MS neg	7746	C00584	HMDB01220	5280360		0.69		0.1888	0.2075		1.3707	0.9446		100	100		Lipid	Eicosanoid	487	363-24-6	4573	351.218
	1839			prostaglandin F2alpha	LC/MS neg	19398	C00639	HMDB01139	5280363		0.62		0.0014	0.0136		1.2481	0.7782		100	100		Lipid	Eicosanoid	100000574	551-11-1	4658	353.233
	1843			6-keto prostaglandin F1alpha	LC/MS pos late	20476	C05961	HMDB02886	5280888		0.73		0.0348	0.0892		1.1771	0.8609		100	100		Lipid	Eicosanoid	100000571	58961-34-8;58962-34-8	926	353.232
	1869			5-HEPE	LC/MS neg	46297		HMDB05081	6439678		0.86		0.7748	0.4457		1.2874	1.1032		100	100		Lipid	Eicosanoid	100002135	83952-40-3	5316	317.212
	1876			5-HETE	LC/MS neg	37372	C04805	HMDB11134	5280733		0.7		0.1725	0.2001		1.3053	0.9091		100	100		Lipid	Eicosanoid	100002137	73307-52-5	5382	319.228
	1889			12-HHTrE	LC/MS neg	57393	C20388	HMDB12535	5283141		0.64		0.0025	0.019		1.2143	0.7715		100	100		Lipid	Eicosanoid	1261	54397-84-1	5175	279.197
	1896		Endocannabinoid	oleoyl ethanolamide	LC/MS neg	38102		HMDB02088	5283454		2.37		0.2486	0.2462		0.99	2.3415		100	100		Lipid	Endocannabinoid	1137	11-58-0;111-58-0	6450	324.291
	1899			palmitoyl ethanolamide	LC/MS pos late	38165	C16512	HMDB02100	4671		1.12		0.2084	0.2215		0.9598	1.0723		100	100		Lipid	Endocannabinoid	1489	544-31-0	1643	300.29
	1900			stearoyl ethanolamide	LC/MS pos late	38625		HMDB13078	27902		1.02		0.652	0.4034		0.9851	1.0053		100	100		Lipid	Endocannabinoid	100002254	111-57-9	1787	328.321
	1901			docosahexaenoyl ethanolamide	LC/MS pos late	43768			5283451		1.6		0.0006	0.0077		0.8164	1.3087		100	100		Lipid	Endocannabinoid	100004612	162758-94-3	1536	372.29
	1904			arachidonoyl ethanolamide	LC/MS pos late	32463	C11695	HMDB04080	5281969		0.86		0.0996	0.1532		1.0742	0.9236		100	100		Lipid	Endocannabinoid	1488	94421-68-8	1560	348.29
	1908			N-arachidonoyltaurine	LC/MS neg	54748					2.77		0.1277	0.1766		0.9795	2.7175		100	100		Lipid	Endocannabinoid	100005817	119959-65-8	5481	410.237
	1909			N-oleoyltaurine	LC/MS neg	39732			6437033		1.97		0.1573	0.1918		0.8662	1.7044		100	100		Lipid	Endocannabinoid	100003119	52514-04-2	5610	388.253
	1910			N-stearoyltaurine	LC/MS neg	39730			168274		2.72		0.1305	0.1782		0.9258	2.5191		100	100		Lipid	Endocannabinoid	100003240	63155-80-6	5782	390.268
	1911			N-palmitoyltaurine	LC/MS neg	39835					2.26		0.1215	0.1726		0.8615	1.9455		100	100		Lipid	Endocannabinoid	100003239	83982-06-3	5560	362.237
	1913			N-linoleoyltaurine*	LC/MS neg	61826					2.32		0.1528	0.1911		0.9784	2.2681		100	100		Lipid	Endocannabinoid	100005814		5505	386.237
	1918			linoleoyl ethanolamide	LC/MS neg	52608		HMDB12252	5283446		2.37		0.3847	0.3244		1.0668	2.5231		100	100		Lipid	Endocannabinoid	100006726	68171-52-8	6150	322.275
	1936		Inositol Metabolism	myo-inositol	LC/MS polar	1124	C00137	HMDB00211	892		0.71		0.004	0.0256		1.1583	0.8213		100	100		Lipid	Inositol Metabolism	363	87-89-8	3506.3	225.062
	1945			inositol 1-phosphate (I1P)	LC/MS polar	43849	C01177	HMDB00213	440194		1.52		0.0336	0.0877		0.8944	1.3592		100	100		Lipid	Inositol Metabolism	370	573-35-3;106032-59-1	4785	259.022
	1965		Phospholipid Metabolism	choline	LC/MS pos early	15506	C00114	HMDB00097	305		0.96		0.613	0.3935		1.0409	0.9987		100	100		Lipid	Phospholipid Metabolism	1256	67-48-1	1961	104.107
	1966			choline phosphate	LC/MS pos early	34396	C00588	HMDB01565	1014		0.86		0.1654	0.1977		0.9991	0.8599		100	100		Lipid	Phospholipid Metabolism	267	72556-74-2	700	184.073
	1969			glycerophosphorylcholine (GPC)	LC/MS pos early	15990	C00670	HMDB00086	71920		1.04		0.7657	0.4451		1.0133	1.0541		100	100		Lipid	Phospholipid Metabolism	100000269	28319-77-9	672	258.11
	1971			phosphoethanolamine	LC/MS neg	1600	C00346	HMDB00224	1015		0.75		0.0283	0.0807		1.053	0.7885		100	100		Lipid	Phospholipid Metabolism	1026	1071-23-4	638	140.012
	1972			cytidine-5'-diphosphoethanolamine	LC/MS pos early	34410	C00570	HMDB01564	123727		1.23		0.1325	0.1792		0.9409	1.1582		100	100		Lipid	Phospholipid Metabolism	100001407	72842-05-8	707	447.068
	1973			glycerophosphoethanolamine	LC/MS polar	37455	C01233	HMDB00114	123874		0.91		0.4846	0.3541		1.1484	1.0457		100	100		Lipid	Phospholipid Metabolism	100001620	33049-08-0	3075	214.049
	1974			glycerophosphoserine*	LC/MS pos early	57404			3081457		0.99		0.866	0.468		1.01	1.0033		100	100		Lipid	Phospholipid Metabolism	100015666		577	260.053
	1975			glycerophosphoinositol*	LC/MS polar	47155			167572		0.9		0.6794	0.4132		0.9696	0.8731		100	100		Lipid	Phospholipid Metabolism	100001621	16824-65-0	3850	333.059
	1976			trimethylamine N-oxide	LC/MS pos early	40406	C01104	HMDB00925	1145		0.78		0.3459	0.3025		1.1542	0.8984		100	100		Lipid	Phospholipid Metabolism	100003397	1184-78-7	2100	76.0757
	1994		Phosphatidylcholine (PC)	1-myristoyl-2-palmitoyl-GPC (14:0/16:0)	LC/MS pos late	19258		HMDB07869	129657		1.21		0.0094	0.0441		0.9093	1.0999		100	100		Lipid	Phosphatidylcholine (PC)	100000672	69525-80-0	2147	706.538
	1998			1-myristoyl-2-arachidonoyl-GPC (14:0/20:4)*	LC/MS pos late	53195		HMDB07883			1.19		0.1315	0.1785		0.9551	1.1382		100	100		Lipid	Phosphatidylcholine (PC)	100009139		1914	754.538
	2010			1,2-dipalmitoyl-GPC (16:0/16:0)	LC/MS pos late	19130		HMDB00564	452110		1.03		0.6366	0.3992		0.9781	1.0042		100	100		Lipid	Phosphatidylcholine (PC)	100000657	63-89-8	2365	734.569
	2011			1-palmitoyl-2-palmitoleoyl-GPC (16:0/16:1)*	LC/MS pos late	52470		HMDB07969			1.09		0.3541	0.3065		0.9692	1.0604		100	100		Lipid	Phosphatidylcholine (PC)	100008984		2160	732.554
	2012			1-palmitoyl-2-stearoyl-GPC (16:0/18:0)	LC/MS pos late	52616		HMDB07970			1.04		0.5059	0.361		0.9891	1.0299		100	100		Lipid	Phosphatidylcholine (PC)	100008921	59403-51-9	2653	762.601
	2014			1-palmitoyl-2-oleoyl-GPC (16:0/18:1)	LC/MS pos late	52461		HMDB07972	6436017		0.99		0.8503	0.466		1.0165	1.0068		100	100		Lipid	Phosphatidylcholine (PC)	1539	26853-31-6;26853-31-6	2358	760.585
	2017			1-palmitoyl-2-linoleoyl-GPC (16:0/18:2)	LC/MS pos late	42446		HMDB07973	5287971		0.96		0.5532	0.3777		1.0228	0.9843		100	100		Lipid	Phosphatidylcholine (PC)	1537	40811-94-7	2160	758.569
	2020			1-palmitoyl-2-gamma-linolenoyl-GPC (16:0/18:3n6)*	LC/MS pos late	54812		HMDB07974			1.05		0.7511	0.442		1.0724	1.126		100	100		Lipid	Phosphatidylcholine (PC)	100009154		2034	756.554
	2028			1-palmitoyl-2-arachidonoyl-GPC (16:0/20:4n6)	LC/MS pos late	52462		HMDB07982	10747814		1.05		0.4238	0.3347		0.9544	1.0046		100	100		Lipid	Phosphatidylcholine (PC)	100008914	35418-58-7	2091	782.569
	2034			1-palmitoyl-2-docosahexaenoyl-GPC (16:0/22:6)	LC/MS pos late	52610		HMDB07991	6441886		1		0.9974	0.5037		1.0105	1.0098		100	100		Lipid	Phosphatidylcholine (PC)	100008915	59403-54-2	2023	806.569
	2040			1-palmitoleoyl-2-linoleoyl-GPC (16:1/18:2)*	LC/MS pos late	52683		HMDB08006			1.2		0.1486	0.19		0.9311	1.1214		100	100		Lipid	Phosphatidylcholine (PC)	100009075		2003	756.554
	2041			1-palmitoleoyl-2-linolenoyl-GPC (16:1/18:3)*	LC/MS pos late	53180		HMDB08008			1.41		0.0491	0.1094		0.8918	1.2547		100	100		Lipid	Phosphatidylcholine (PC)	100009345		1850	754.538
	2051			1-stearoyl-2-oleoyl-GPC (18:0/18:1)	LC/MS pos late	52438		HMDB08038			0.86		0.0088	0.0436		1.0343	0.8879		100	100		Lipid	Phosphatidylcholine (PC)	100008904	56421-10-4	2644	788.616
	2054			1-stearoyl-2-linoleoyl-GPC (18:0/18:2)*	LC/MS pos late	52452		HMDB08039			0.87		0.0126	0.0508		1.0652	0.9225		100	100		Lipid	Phosphatidylcholine (PC)	100008980		2380	786.601
	2062			1-stearoyl-2-arachidonoyl-GPC (18:0/20:4)	LC/MS pos late	42450		HMDB08048	16219824		0.96		0.3397	0.2994		1.0188	0.9812		100	100		Lipid	Phosphatidylcholine (PC)	100001869	35418-59-8	2300	810.601
	2068			1-stearoyl-2-docosahexaenoyl-GPC (18:0/22:6)	LC/MS pos late	52611		HMDB08057			0.98		0.6269	0.3966		1.0095	0.9894		100	100		Lipid	Phosphatidylcholine (PC)	100008916	59403-52-0	2197	834.601
	2086			1-oleoyl-2-docosahexaenoyl-GPC (18:1/22:6)*	LC/MS pos late	52697		HMDB08123			1.11		0.1363	0.1803		0.9785	1.0814		100	100		Lipid	Phosphatidylcholine (PC)	100009130		2011	832.585
	2087			1,2-dilinoleoyl-GPC (18:2/18:2)	LC/MS pos late	52603		HMDB08138	5288075		1.06		0.5714	0.3852		1.0031	1.0588		100	100		Lipid	Phosphatidylcholine (PC)	100008903	998-06-1	2006	782.569
	2088			1-linoleoyl-2-linolenoyl-GPC (18:2/18:3)*	LC/MS pos late	53176		HMDB08141			1.41		0.0186	0.0667		0.8502	1.2012		100	100		Lipid	Phosphatidylcholine (PC)	100009343		1939	780.554
	2092			1-linoleoyl-2-arachidonoyl-GPC (18:2/20:4n6)*	LC/MS pos late	52710		HMDB08147			0.89		0.0657	0.1306		1.0259	0.9105		100	100		Lipid	Phosphatidylcholine (PC)	100009131		1969	806.569
	2130		Phosphatidylethanolamine (PE)	1,2-dipalmitoyl-GPE (16:0/16:0)*	LC/MS pos late	57341		HMDB08923	445468		1.03		0.6426	0.4009		0.9928	1.021		100	100		Lipid	Phosphatidylethanolamine (PE)	100009204		2498	692.522
	2133			1-palmitoyl-2-stearoyl-GPE (16:0/18:0)*	LC/MS pos late	57388		HMDB08925	5326793		1.9		0.0006	0.0077		0.8889	1.6924		100	100		Lipid	Phosphatidylethanolamine (PE)	100009205		2850	720.554
	2134			1-palmitoyl-2-oleoyl-GPE (16:0/18:1)	LC/MS pos late	19263		HMDB05320	5283496		0.9		0.0447	0.1012		1.0643	0.957		100	100		Lipid	Phosphatidylethanolamine (PE)	1526	26662-94-2	2509	718.538
	2136			1-palmitoyl-2-linoleoyl-GPE (16:0/18:2)	LC/MS pos late	42449		HMDB05322	9546747		0.96		0.6255	0.3966		1.0463	1.0034		100	100		Lipid	Phosphatidylethanolamine (PE)	100001870		2275	716.522
	2139			1-palmitoyl-2-arachidonoyl-GPE (16:0/20:4)*	LC/MS pos late	52464		HMDB05323	9546800		0.99		0.7521	0.442		1.0252	1.0122		100	100		Lipid	Phosphatidylethanolamine (PE)	100008990		2198	740.522
	2141			1-palmitoyl-2-docosahexaenoyl-GPE (16:0/22:6)*	LC/MS pos late	52465		HMDB05324	9546799		1.14		0.0783	0.1423		0.9508	1.0796		100	100		Lipid	Phosphatidylethanolamine (PE)	100008991		2119	764.522
	2148			1-stearoyl-2-oleoyl-GPE (18:0/18:1)	LC/MS pos late	42448		HMDB08993			0.83		0.0038	0.0247		1.0961	0.9128		100	100		Lipid	Phosphatidylethanolamine (PE)	100001856		2858	746.569
	2151			1-stearoyl-2-linoleoyl-GPE (18:0/18:2)*	LC/MS pos late	52446		HMDB08994	9546749		0.89		0.0985	0.153		1.0286	0.9179		100	100		Lipid	Phosphatidylethanolamine (PE)	100008976		2522	744.554
	2156			1-stearoyl-2-arachidonoyl-GPE (18:0/20:4)	LC/MS pos late	52447		HMDB09003	5289133		0.93		0.0743	0.1404		1.0242	0.9521		100	100		Lipid	Phosphatidylethanolamine (PE)	100008977		2424	768.554
	2160			1-stearoyl-2-docosahexaenoyl-GPE (18:0/22:6)*	LC/MS pos late	52466		HMDB05334	9546798		1.26		0.0549	0.1155		0.9341	1.1793		100	100		Lipid	Phosphatidylethanolamine (PE)	100008992		2317	792.554
	2162			1-oleoyl-2-linoleoyl-GPE (18:1/18:2)*	LC/MS pos late	52687		HMDB05349	9546753		0.85		0.0359	0.09		1.0858	0.9185		100	100		Lipid	Phosphatidylethanolamine (PE)	100009078		2270	742.538
	2165			1-oleoyl-2-arachidonoyl-GPE (18:1/20:4)*	LC/MS pos late	55041		HMDB09069			0.77		8.3631e-05	0.0017		1.1145	0.8546		100	100		Lipid	Phosphatidylethanolamine (PE)	100009219		2200	766.538
	2168			1-oleoyl-2-docosahexaenoyl-GPE (18:1/22:6)*	LC/MS pos late	53209					1.04		0.6402	0.4008		1.0193	1.0591		100	100		Lipid	Phosphatidylethanolamine (PE)	100009220		2119	790.538
	2169			1,2-dilinoleoyl-GPE (18:2/18:2)*	LC/MS pos late	53174		HMDB09093	9546812		0.93		0.611	0.393		1.0739	0.9936		100	100		Lipid	Phosphatidylethanolamine (PE)	100009217		2083	740.522
	2171			1-linoleoyl-2-arachidonoyl-GPE (18:2/20:4)*	LC/MS pos late	53189		HMDB09102			0.77		0.0086	0.0434		1.0837	0.8347		100	100		Lipid	Phosphatidylethanolamine (PE)	100009222		2030	764.522
	2202		Glycosyl PE	1-palmitoyl-2-arachidonoyl-glycosyl-GPE (16:0/20:4)**	LC/MS pos late	63195					1.16		0.6066	0.3925		1.0457	1.2113		100	100		Lipid	Glycosyl PE	100021395		2180	902.575
	2203			1-palmitoyl-2-docosahexaenoyl-glycosyl-GPE (16:0/22:6)**	LC/MS pos late	63196					1.55		0.0883	0.1494		0.9404	1.461		100	100		Lipid	Glycosyl PE	100021397		2098	926.575
	2207			1-stearoyl-2-linoleoyl-glycosyl-GPE (18:0/18:2)**	LC/MS pos late	63192					1.09		0.748	0.442		1.0042	1.0949		100	100		Lipid	Glycosyl PE	100021403		2516	906.607
	2208			1-stearoyl-2-arachidonoyl-glycosyl-GPE (18:0/20:4)**	LC/MS pos late	63193					1.22		0.2763	0.2638		1.0067	1.2255		100	100		Lipid	Glycosyl PE	100021404		2423	930.607
	2209			1-stearoyl-2-docosahexaenoyl-glycosyl-GPE (18:0/22:6)**	LC/MS pos late	63194					1.66		0.0247	0.0747		0.942	1.5643		100	100		Lipid	Glycosyl PE	100021405		2316	954.607
	2221		Phosphatidylserine (PS)	1-stearoyl-2-oleoyl-GPS (18:0/18:1)	LC/MS pos late	19265		HMDB10163	9547087		0.83		0.0002	0.0033		1.0761	0.8897		100	100		Lipid	Phosphatidylserine (PS)	100000639		3000	790.559
	2222			1-stearoyl-2-linoleoyl-GPS (18:0/18:2)	LC/MS pos late	53009			9547091		1.01		0.9842	0.5026		0.978	0.9839		100	100		Lipid	Phosphatidylserine (PS)	100000642	322647-11-0	2689	788.544
	2224			1-stearoyl-2-arachidonoyl-GPS (18:0/20:4)	LC/MS pos late	52235		HMDB12383			1.1		0.0013	0.0132		0.962	1.0592		100	100		Lipid	Phosphatidylserine (PS)	100001872		2565	812.544
	2230		Phosphatidylglycerol (PG)	1,2-dipalmitoyl-GPG (16:0/16:0)	LC/MS pos late	52625		HMDB10570	11846227		1.28		0.1161	0.1677		0.8934	1.147		100	100		Lipid	Phosphatidylglycerol (PG)	100000652	200880-41-7	3157	740.544
	2234			1-palmitoyl-2-oleoyl-GPG (16:0/18:1)	LC/MS pos late	52448			5283509		0.89		0.1316	0.1785		1.0493	0.9318		100	100		Lipid	Phosphatidylglycerol (PG)	100000641		3206	766.559
	2235			1-palmitoyl-2-linoleoyl-GPG (16:0/18:2)	LC/MS pos late	52628		HMDB10575			1.47		0.0002	0.0029		0.874	1.2858		100	100		Lipid	Phosphatidylglycerol (PG)	1543	322647-44-9	2730	764.544
	2241			1-stearoyl-2-oleoyl-GPG (18:0/18:1)	LC/MS pos late	52623					0.98		0.9431	0.4904		1.0083	0.985		100	100		Lipid	Phosphatidylglycerol (PG)	100001866	322647-48-3	3714	794.591
	2245		Phosphatidylinositol (PI)	1,2-dipalmitoyl-GPI (16:0/16:0)*	LC/MS pos late	57375		HMDB09778			0.28		0.0068	0.0371		1.4283	0.4016		100	100		Lipid	Phosphatidylinositol (PI)	100009169		3122	828.56
	2250			1-palmitoyl-2-linoleoyl-GPI (16:0/18:2)	LC/MS pos late	52450		HMDB09784			0.83		0.1726	0.2001		1.1287	0.9364		100	100		Lipid	Phosphatidylinositol (PI)	1528		2730	852.56
	2252			1-palmitoyl-2-arachidonoyl-GPI (16:0/20:4)*	LC/MS pos late	52467		HMDB09789			0.83		0.0929	0.1518		1.0652	0.8799		100	100		Lipid	Phosphatidylinositol (PI)	100008993		2567	876.56
	2255			1-stearoyl-2-oleoyl-GPI (18:0/18:1)*	LC/MS pos late	52726					0.69		0.0118	0.0488		1.1692	0.8106		100	100		Lipid	Phosphatidylinositol (PI)	100009181		3711	882.607
	2256			1-stearoyl-2-linoleoyl-GPI (18:0/18:2)	LC/MS pos late	52468		HMDB09809			0.93		0.471	0.3498		1.0117	0.9406		100	100		Lipid	Phosphatidylinositol (PI)	100008994		3185	880.591
	2267			1-stearoyl-2-arachidonoyl-GPI (18:0/20:4)	LC/MS pos late	52449		HMDB09815			0.97		0.4191	0.3328		1.0094	0.9779		100	100		Lipid	Phosphatidylinositol (PI)	100000616	383907-33-3	3000	904.591
	2272			1-oleoyl-2-arachidonoyl-GPI (18:1/20:4)*	LC/MS pos late	54994		HMDB09844			0.87		0.1476	0.1898		1.0326	0.9016		100	100		Lipid	Phosphatidylinositol (PI)	100010951		2568	902.575
	2305		Lysophospholipid	1-palmitoyl-GPC (16:0)	LC/MS pos late	33955		HMDB10382	86554		1.02		0.7561	0.442		0.9745	0.9922		100	100		Lipid	Lysophospholipid	100001263	17364-16-8	1525	496.34
	2306			2-palmitoyl-GPC (16:0)*	LC/MS neg	35253		HMDB61702	15061532		2.82		0.1156	0.1675		0.9657	2.723		100	100		Lipid	Lysophospholipid	100001562		6215	570.341
	2307			1-palmitoleoyl-GPC (16:1)*	LC/MS pos late	33230		HMDB10383	24779461		1.46		0.0224	0.0729		0.8592	1.2532		100	100		Lipid	Lysophospholipid	100001511		1450	494.324
	2314			1-stearoyl-GPC (18:0)	LC/MS pos late	33961		HMDB10384	497299		1.03		0.5652	0.3833		1.006	1.0354		100	100		Lipid	Lysophospholipid	100001271	19420-57-6	1606	524.371
	2316			1-oleoyl-GPC (18:1)	LC/MS pos late	48258		HMDB02815	16081932		1.1		0.3631	0.3124		1.0358	1.1353		100	100		Lipid	Lysophospholipid	100001272	19420-56-5	1540	522.355
	2319			1-linoleoyl-GPC (18:2)	LC/MS pos late	34419	C04100	HMDB10386	11988421		1.45		0.0508	0.1102		0.8664	1.2577		100	100		Lipid	Lysophospholipid	100001395		1465	520.34
	2321			1-linolenoyl-GPC (18:3)*	LC/MS pos late	45951		HMDB10388			1.67		0.0173	0.0643		0.8863	1.4821		100	100		Lipid	Lysophospholipid	100005350		1410	518.324
	2337			1-arachidonoyl-GPC (20:4n6)*	LC/MS neg	34061	C05208	HMDB10395			3.22		0.0385	0.0944		0.7557	2.432		100	100		Lipid	Lysophospholipid	100001551		6074	618.341
	2349			1-lignoceroyl-GPC (24:0)	LC/MS pos late	49617		HMDB10405			1.11		0.2092	0.2215		0.9762	1.0831		100	100		Lipid	Lysophospholipid	100002873	325171-59-3	1907	608.465
	2359			1-palmitoyl-GPE (16:0)	LC/MS pos late	35631		HMDB11503	9547069		0.83		0.0683	0.1325		1.1048	0.9155		100	100		Lipid	Lysophospholipid	100001567	53862-35-4	1544	454.293
	2366			1-stearoyl-GPE (18:0)	LC/MS pos late	42398		HMDB11130	9547068		0.87		0.0667	0.1318		1.0913	0.9499		100	100		Lipid	Lysophospholipid	100001461	69747-55-3	1626	482.324
	2367			2-stearoyl-GPE (18:0)*	LC/MS neg	41220		HMDB11129			1.99		0.0979	0.1529		0.9946	1.9753		100	100		Lipid	Lysophospholipid	100003901		6350	480.31
	2368			1-oleoyl-GPE (18:1)	LC/MS pos late	35628		HMDB11506	9547071		0.75		0.0116	0.0486		1.1233	0.8398		100	100		Lipid	Lysophospholipid	100001569	89576-29-4	1554	480.308
	2370			1-linoleoyl-GPE (18:2)*	LC/MS pos late	36600		HMDB11507	52925130		1		0.8872	0.4735		1.0836	1.0854		100	100		Lipid	Lysophospholipid	100001570		1482	478.293
	2382			1-arachidonoyl-GPE (20:4n6)*	LC/MS neg	35186		HMDB11517	42607465		2.02		0.0938	0.1518		0.9785	1.9751		100	100		Lipid	Lysophospholipid	100001571		5874	500.278
	2396			1-palmitoyl-GPS (16:0)*	LC/MS neg	46130			9547100		1.7		0.1195	0.1708		0.9165	1.5621		100	100		Lipid	Lysophospholipid	100005805		5572	496.268
	2397			1-stearoyl-GPS (18:0)*	LC/MS pos late	45966			9547101		0.84		0.1804	0.2036		1.158	0.9777		100	100		Lipid	Lysophospholipid	100004327		1634	526.314
	2398			1-oleoyl-GPS (18:1)	LC/MS neg	19260		HMDB61694	9547099		1.29		0.5076	0.361		1.0457	1.3505		100	100		Lipid	Lysophospholipid	100000630	326589-90-6	5607	522.284
	2400			1-linoleoyl-GPS (18:2)*	LC/MS neg	43676					2.18		0.02	0.0689		0.7543	1.6465		100	100		Lipid	Lysophospholipid	100004606		5500	520.268
	2403			1-palmitoyl-GPG (16:0)*	LC/MS pos late	45970			3300276		1.09		0.2841	0.269		0.962	1.0496		100	100		Lipid	Lysophospholipid	100005717		1617	485.287
	2405			1-stearoyl-GPG (18:0)	LC/MS neg	34437					3.15		0.0386	0.0944		0.7786	2.4536		100	100		Lipid	Lysophospholipid	100001462		5816	511.304
	2407			1-oleoyl-GPG (18:1)*	LC/MS neg	45968					2.75		0.1032	0.1575		0.9712	2.673		100	100		Lipid	Lysophospholipid	100005716		5610	509.288
	2409			1-linoleoyl-GPG (18:2)*	LC/MS polar	54885					0.9		0.4074	0.3315		1.1013	0.9911		100	100		Lipid	Lysophospholipid	100009227		860	507.273
	2410			1-palmitoyl-GPI (16:0)	LC/MS polar	35305		HMDB61695			0.56		0.0125	0.0507		1.2114	0.6747		100	100		Lipid	Lysophospholipid	100001655		1346	571.289
	2413			1-stearoyl-GPI (18:0)	LC/MS neg	19324		HMDB61696			1.65		0.3614	0.3115		1.1027	1.8175		100	100		Lipid	Lysophospholipid	100000656	796963-93-4	5794	599.32
	2415			1-oleoyl-GPI (18:1)	LC/MS neg	36602					1.3		0.3421	0.3004		1.1378	1.4822		100	100		Lipid	Lysophospholipid	100001777		5599	597.305
	2417			1-linoleoyl-GPI (18:2)*	LC/MS neg	36594					1.83		0.0637	0.1277		0.8218	1.5079		100	100		Lipid	Lysophospholipid	100001778		5494	595.289
	2422			1-arachidonoyl-GPI (20:4)*	LC/MS polar	34214		HMDB61690			2.45		0.024	0.0745		0.7897	1.9347		71	100		Lipid	Lysophospholipid	100001654		1286	619.289
	2491		Plasmalogen	1-(1-enyl-palmitoyl)-2-oleoyl-GPE (P-16:0/18:1)*	LC/MS pos late	52477		HMDB11342			0.91		0.1823	0.2036		1.0228	0.9293		100	100		Lipid	Plasmalogen	100009005		2600	702.543
	2492			1-(1-enyl-palmitoyl)-2-linoleoyl-GPE (P-16:0/18:2)*	LC/MS pos late	52677		HMDB11343			1.05		0.3446	0.3019		1.0001	1.0531		100	100		Lipid	Plasmalogen	100009069		2351	700.528
	2493			1-(1-enyl-palmitoyl)-2-palmitoyl-GPC (P-16:0/16:0)*	LC/MS pos late	52716		HMDB11206	11146967		1.13		0.0602	0.1226		0.9313	1.0539		100	100		Lipid	Plasmalogen	100009162		2454	718.575
	2495			1-(1-enyl-palmitoyl)-2-arachidonoyl-GPE (P-16:0/20:4)*	LC/MS pos late	52673		HMDB11352			0.87		0.0521	0.1125		1.0443	0.9068		100	100		Lipid	Plasmalogen	100009002		2270	724.528
	2497			1-(1-enyl-palmitoyl)-2-oleoyl-GPC (P-16:0/18:1)*	LC/MS pos late	52478					0.82		0.0269	0.0775		1.1434	0.9406		100	100		Lipid	Plasmalogen	100009007		2443	744.59
	2499			1-(1-enyl-stearoyl)-2-oleoyl-GPE (P-18:0/18:1)	LC/MS pos late	52614		HMDB11375			1.07		0.3258	0.2922		0.9485	1.0121		100	100		Lipid	Plasmalogen	100008919	144371-68-6	2950	730.575
	2500			1-(1-enyl-stearoyl)-2-linoleoyl-GPE (P-18:0/18:2)*	LC/MS pos late	52748		HMDB11376			1.03		0.5195	0.3652		0.9811	1.006		100	100		Lipid	Plasmalogen	100009225		2633	728.559
	2503			1-(1-enyl-palmitoyl)-2-arachidonoyl-GPC (P-16:0/20:4)*	LC/MS pos late	52689		HMDB11220			0.62		0.0146	0.0562		1.1005	0.6855		100	100		Lipid	Plasmalogen	100009014		2154	766.575
	2504			1-(1-enyl-palmitoyl)-2-linoleoyl-GPC (P-16:0/18:2)*	LC/MS pos late	52682		HMDB11211			0.81		0.0293	0.0812		1.0901	0.8826		100	100		Lipid	Plasmalogen	100009009		2226	742.575
	2508			1-(1-enyl-stearoyl)-2-arachidonoyl-GPE (P-18:0/20:4)*	LC/MS pos late	52475		HMDB05779	9547058		0.89		0.1198	0.1708		1.0338	0.9247		100	100		Lipid	Plasmalogen	100008999		2511	752.559
	2523		Lysoplasmalogen	1-(1-enyl-palmitoyl)-GPC (P-16:0)*	LC/MS pos late	52474		HMDB10407	10917802		0.79		0.0526	0.1129		1.1281	0.8961		100	100		Lipid	Lysoplasmalogen	100002875		1547	480.345
	2524			1-(1-enyl-palmitoyl)-GPE (P-16:0)*	LC/MS pos late	39270					0.98		0.8158	0.4573		1.0363	1.016		100	100		Lipid	Lysoplasmalogen	100003000		1558	438.298
	2526			1-(1-enyl-oleoyl)-GPE (P-18:1)*	LC/MS pos late	44621					0.88		0.2362	0.2392		1.0861	0.9541		100	100		Lipid	Lysoplasmalogen	100005372		1566	464.314
	2528			1-(1-enyl-stearoyl)-GPE (P-18:0)*	LC/MS pos late	39271					1.08		0.2276	0.2333		1.0128	1.0889		100	100		Lipid	Lysoplasmalogen	100003001		1649	466.329
	2531		Glycerolipid Metabolism	glycerol	LC/MS neg	15122	C00116	HMDB00131	753		1.14		0.4822	0.3537		1.0599	1.2074		100	100		Lipid	Glycerolipid Metabolism	1254	56-81-5	758	91.0401
	2532			glycerol 3-phosphate	LC/MS polar	43847	C00093	HMDB00126	754		0.63		0.9201	0.4831		3.1122	1.9648		100	100		Lipid	Glycerolipid Metabolism	100000258	29849-82-9	3938.7	171.006
	2537			glycerophosphoglycerol	LC/MS polar	48857	C03274		439964		1.95		0.0006	0.0077		0.8147	1.5921		100	100		Lipid	Glycerolipid Metabolism	100001619		2430	245.043
	2538		Monoacylglycerol	1-myristoylglycerol (14:0)	LC/MS neg	35625	C01885	HMDB11561	79050		3.66		0.0482	0.1079		0.8057	2.9491		100	100		Lipid	Monoacylglycerol	100001618	75685-84-6	6353.3	227.202
	2540			1-pentadecanoylglycerol (15:0)	LC/MS neg	47898			190750		3.4		0.0583	0.1205		0.6883	2.3379		100	100		Lipid	Monoacylglycerol	100001431	104140-07-0	6200	241.217
	2541			1-palmitoylglycerol (16:0)	LC/MS neg	21127		HMDB31074	14900		2.74		0.03	0.0823		0.8662	2.3718		100	100		Lipid	Monoacylglycerol	100000827	542-44-9	6550	255.233
	2542			1-palmitoleoylglycerol (16:1)*	LC/MS neg	52431		HMDB11565			3.23		0.0249	0.0747		0.6506	2.0984		100	100		Lipid	Monoacylglycerol	100008952		6094	253.217
	2545			1-oleoylglycerol (18:1)	LC/MS neg	21184		HMDB11567	5283468		3.21		0.0092	0.0441		0.7676	2.4658		100	100		Lipid	Monoacylglycerol	100000924	111-03-5	6650	281.249
	2546			1-linoleoylglycerol (18:2)	LC/MS neg	27447			5283469		3		0.0599	0.1224		0.7558	2.2696		100	100		Lipid	Monoacylglycerol	100001040	2277-28-3	6477	279.233
	2547			1-linolenoylglycerol (18:3)	LC/MS neg	34393		HMDB11569	53480978		2.69		0.0444	0.1011		0.7166	1.9284		100	100		Lipid	Monoacylglycerol	100001435	124151-74-2	6214	277.217
	2550			2-dihomo-linoleoylglycerol (20:2)*	LC/MS neg	62450					4.47		0.155	0.1911		1.026	4.5864		100	100		Lipid	Monoacylglycerol	100020771		6700	307.264
	2551			1-dihomo-linolenylglycerol (20:3)	LC/MS neg	48341					3.07		0.0264	0.077		0.7576	2.3221		100	100		Lipid	Monoacylglycerol	100006121		6400	305.249
	2552			1-arachidonylglycerol (20:4)	LC/MS neg	34397	C13857	HMDB11549	5282281		2.8		0.1091	0.162		0.804	2.2528		100	100		Lipid	Monoacylglycerol	100001433	35474-99-8	6250	303.233
	2555			1-docosahexaenoylglycerol (22:6)	LC/MS pos late	52402		HMDB11587			1.53		0.0244	0.0747		0.8332	1.2744		100	100		Lipid	Monoacylglycerol	100001481		1542	420.311
	2556			2-myristoylglycerol (14:0)	LC/MS neg	34383		HMDB11530	137938		3.22		0.1591	0.1924		0.8287	2.6658		100	100		Lipid	Monoacylglycerol	100001408	27214-38-6	6230	227.202
	2557			2-palmitoylglycerol (16:0)	LC/MS neg	33419		HMDB11533	123409		2.9		0.1088	0.162		0.8294	2.4014		100	100		Lipid	Monoacylglycerol	100001048	23470-00-0	6400	255.233
	2558			2-palmitoleoylglycerol (16:1)*	LC/MS neg	52432		HMDB11565			3.15		0.0456	0.1027		0.8062	2.5433		100	100		Lipid	Monoacylglycerol	100008953		6016	253.217
	2560			2-oleoylglycerol (18:1)	LC/MS neg	21232		HMDB11537	5319879		2.59		0.0109	0.0484		0.7802	2.0211		100	100		Lipid	Monoacylglycerol	100000943	3443-84-3	6500	281.249
	2561			2-linoleoylglycerol (18:2)	LC/MS neg	32506		HMDB11538	5365676		2.55		0.1547	0.1911		0.8807	2.2489		100	100		Lipid	Monoacylglycerol	100000987	3443-82-1	6250	279.233
	2562			2-arachidonoylglycerol (20:4)	LC/MS neg	19266	C13856	HMDB04666	5282280		2.79		0.2094	0.2215		1.0865	3.0328		100	100		Lipid	Monoacylglycerol	100000584	53847-30-6	6170	303.233
	2564			2-docosahexaenoylglycerol (22:6)*	LC/MS neg	48675		HMDB11557			3.26		0.3294	0.2942		0.9005	2.932		100	100		Lipid	Monoacylglycerol	100006352		6050	309.222
	2566			1-heptadecenoylglycerol (17:1)*	LC/MS neg	62449					3.18		0.0196	0.0684		0.7602	2.419		100	100		Lipid	Monoacylglycerol	100020769		6390	267.233
	2573			1-dihomo-linoleoylglycerol (20:2)	LC/MS neg	35103					4.59		0.0803	0.1435		0.8824	4.0522		100	100		Lipid	Monoacylglycerol	100001483		6800	307.264
	2576		Diacylglycerol	diacylglycerol (14:0/18:1, 16:0/16:1) [1]*	LC/MS pos late	54953					1.42		0.3991	0.3295		0.958	1.3634		100	100		Lipid	Diacylglycerol	100010934		3057	584.525
	2577			diacylglycerol (14:0/18:1, 16:0/16:1) [2]*	LC/MS pos late	54954					1.16		0.4491	0.3443		0.939	1.0889		100	100		Lipid	Diacylglycerol	100010935		3183	584.525
	2578			diacylglycerol (16:1/18:2 [2], 16:0/18:3 [1])*	LC/MS pos late	54966					1.44		0.3352	0.2974		1.0201	1.4645		100	100		Lipid	Diacylglycerol	100010940		2733	608.525
	2587			myristoyl-linoleoyl-glycerol (14:0/18:2) [1]*	LC/MS pos late	57407					1.34		0.3155	0.2859		1.0035	1.342		100	100		Lipid	Diacylglycerol	100015683		2679	582.509
	2588			myristoyl-linoleoyl-glycerol (14:0/18:2) [2]*	LC/MS pos late	57408					1.22		0.2446	0.2442		0.8847	1.0782		100	100		Lipid	Diacylglycerol	100015684		2720	582.509
	2590			palmitoyl-palmitoyl-glycerol (16:0/16:0) [2]*	LC/MS pos late	54990		HMDB07098			0.88		0.3593	0.3103		1.0539	0.9225		100	100		Lipid	Diacylglycerol	100010948		3734	586.541
	2593			palmitoyl-oleoyl-glycerol (16:0/18:1) [1]*	LC/MS pos late	54943	C13861	HMDB07102			1.24		0.468	0.3498		0.9741	1.2061		100	100		Lipid	Diacylglycerol	100010916		3562	612.556
	2594			palmitoyl-oleoyl-glycerol (16:0/18:1) [2]*	LC/MS pos late	54942	C13861	HMDB07102			1.1		0.5791	0.3853		0.8575	0.9457		100	80		Lipid	Diacylglycerol	100010917		3695	612.556
	2595			palmitoyl-linoleoyl-glycerol (16:0/18:2) [1]*	LC/MS pos late	52633		HMDB07103	9543695		1.18		0.6509	0.4033		1.0113	1.1898		100	100		Lipid	Diacylglycerol	100009052		3080	610.541
	2596			palmitoyl-linoleoyl-glycerol (16:0/18:2) [2]*	LC/MS pos late	52634		HMDB07103			1.09		0.5309	0.3707		0.9769	1.0643		100	100		Lipid	Diacylglycerol	100009055		3197	610.541
	2597			palmitoyl-linolenoyl-glycerol (16:0/18:3) [2]*	LC/MS pos late	54965		HMDB07105			1.91		0.1555	0.1911		0.9571	1.8308		100	100		Lipid	Diacylglycerol	100010939		2834	608.525
	2600			palmitoleoyl-linoleoyl-glycerol (16:1/18:2) [1]*	LC/MS pos late	54967		HMDB07132			1.44		0.4403	0.3407		1.1139	1.6038		100	100		Lipid	Diacylglycerol	100010930		2664	608.525
	2602			palmitoyl-arachidonoyl-glycerol (16:0/20:4) [1]*	LC/MS pos late	54957		HMDB07112			1.37		0.023	0.0731		0.8848	1.2161		100	100		Lipid	Diacylglycerol	100010924		2916	634.541
	2603			palmitoyl-arachidonoyl-glycerol (16:0/20:4) [2]*	LC/MS pos late	54958		HMDB07112			1.04		0.7926	0.4498		0.9591	0.9999		100	100		Lipid	Diacylglycerol	100010925		3015	634.541
	2605			palmitoyl-docosahexaenoyl-glycerol (16:0/22:6) [1]*	LC/MS pos late	57373		HMDB07121			1.05		0.494	0.3557		0.9889	1.0413		100	100		Lipid	Diacylglycerol	100015618		2749	658.541
	2606			palmitoyl-docosahexaenoyl-glycerol (16:0/22:6) [2]*	LC/MS pos late	57374		HMDB07121			1.04		0.8529	0.466		0.951	0.9854		100	100		Lipid	Diacylglycerol	100015619		2830	658.541
	2609			stearoyl-linoleoyl-glycerol (18:0/18:2) [2]*	LC/MS pos late	54947					1		0.9732	0.4999		1.0214	1.0255		100	100		Lipid	Diacylglycerol	100010921		3762	638.572
	2611			oleoyl-oleoyl-glycerol (18:1/18:1) [1]*	LC/MS pos late	54945		HMDB07218			1.39		0.3896	0.327		0.9867	1.3696		100	100		Lipid	Diacylglycerol	100010918		3571	638.572
	2612			oleoyl-oleoyl-glycerol (18:1/18:1) [2]*	LC/MS pos late	54946		HMDB07218			1.4		0.2267	0.2329		0.9178	1.2805		100	100		Lipid	Diacylglycerol	100010919		3695	638.572
	2614			oleoyl-linoleoyl-glycerol (18:1/18:2) [1]	LC/MS pos late	46798		HMDB07219			1.2		0.6235	0.3962		1.0162	1.2145		100	100		Lipid	Diacylglycerol	100002989	106292-55-1	3115	636.556
	2615			oleoyl-linoleoyl-glycerol (18:1/18:2) [2]	LC/MS pos late	46799		HMDB07219			1.11		0.6183	0.3953		0.9819	1.0902		100	100		Lipid	Diacylglycerol	100002990	104346-53-4	3223	636.556
	2619			linoleoyl-linoleoyl-glycerol (18:2/18:2) [1]*	LC/MS pos late	54968		HMDB07248			1.12		0.6697	0.409		0.9866	1.1031		100	100		Lipid	Diacylglycerol	100010941		2720	634.541
	2620			linoleoyl-linoleoyl-glycerol (18:2/18:2) [2]*	LC/MS pos late	54969		HMDB07248			1.12		0.3662	0.3144		0.8565	0.962		100	100		Lipid	Diacylglycerol	100010942		2790	634.541
	2621			linoleoyl-linolenoyl-glycerol (18:2/18:3) [1]*	LC/MS pos late	54963		HMDB07249			1.13		0.8666	0.468		1.104	1.2447		71	80		Lipid	Diacylglycerol	100010926		2426	632.525
	2622			linoleoyl-linolenoyl-glycerol (18:2/18:3) [2]*	LC/MS pos late	54964		HMDB07250			1.25		0.3403	0.2994		0.9122	1.1378		100	100		Lipid	Diacylglycerol	100010927		2478	632.525
	2625			stearoyl-arachidonoyl-glycerol (18:0/20:4) [1]*	LC/MS pos late	57450					1.41		0.0428	0.1001		0.9073	1.2812		100	100		Lipid	Diacylglycerol	100010949		3404	662.572
	2626			stearoyl-arachidonoyl-glycerol (18:0/20:4) [2]*	LC/MS pos late	57449					1.31		0.0247	0.0747		0.9159	1.2006		100	100		Lipid	Diacylglycerol	100010950		3522	662.572
	2628			oleoyl-arachidonoyl-glycerol (18:1/20:4) [2]*	LC/MS pos late	54961		HMDB07228			0.99		0.9142	0.4818		1.0098	0.9949		100	100		Lipid	Diacylglycerol	100010937		2990	660.556
	2629			linoleoyl-arachidonoyl-glycerol (18:2/20:4) [1]*	LC/MS pos late	54955		HMDB07257			1.13		0.4138	0.3316		0.9813	1.1077		100	100		Lipid	Diacylglycerol	100010922		2590	658.541
	2630			linoleoyl-arachidonoyl-glycerol (18:2/20:4) [2]*	LC/MS pos late	54956		HMDB07257			1.1		0.4161	0.3316		0.9344	1.0316		100	100		Lipid	Diacylglycerol	100010923		2650	658.541
	2631			stearoyl-docosahexaenoyl-glycerol (18:0/22:6) [1]*	LC/MS pos late	57387					1.31		0.1133	0.1659		1.0085	1.3188		100	100		Lipid	Diacylglycerol	100015616		3156	686.572
	2632			stearoyl-docosahexaenoyl-glycerol (18:0/22:6) [2]*	LC/MS pos late	57368					1.26		0.1776	0.2026		1.0035	1.2611		100	100		Lipid	Diacylglycerol	100015617		3256	686.572
	2633			linoleoyl-docosahexaenoyl-glycerol (18:2/22:6) [1]*	LC/MS pos late	54949					1.2		0.4704	0.3498		1.0484	1.2559		100	100		Lipid	Diacylglycerol	100010928		2450	682.541
	2634			linoleoyl-docosahexaenoyl-glycerol (18:2/22:6) [2]*	LC/MS pos late	54950		HMDB07266			1.11		0.4222	0.334		1.0286	1.1372		100	100		Lipid	Diacylglycerol	100010929		2500	682.541
	2684		Sphingolipid Synthesis	sphinganine	LC/MS pos late	17769	C00836	HMDB00269	3126		1.09		0.4099	0.3316		1.0192	1.1143		100	100		Lipid	Sphingolipid Synthesis	313	3102-56-5	1413	302.305
	2686			sphingadienine	LC/MS pos late	57426			6449795		1.68		0.0007	0.0085		0.8086	1.3547		100	100		Lipid	Sphingolipid Synthesis	100015643	25696-03-1	1350	298.274
	2687			phytosphingosine	LC/MS pos late	1510	C12144	HMDB04610	122121		1.31		0.0131	0.0521		0.9517	1.2486		100	100		Lipid	Sphingolipid Synthesis	469	554-62-1	1367	318.3
	2690		Dihydroceramides	N-palmitoyl-sphinganine (d18:0/16:0)	LC/MS pos late	52604		HMDB11760	5283572		0.71		0.0191	0.0681		1.17	0.8343		100	100		Lipid	Dihydroceramides	100009028	5966-29-0	3090	540.535
	2698		Ceramides	N-palmitoyl-sphingosine (d18:1/16:0)	LC/MS pos late	44877		HMDB04949	5283564		0.93		0.3805	0.3229		1.0106	0.9361		100	100		Lipid	Ceramides	1518	24696-26-2	2893	538.519
	2700			N-(2-hydroxypalmitoyl)-sphingosine (d18:1/16:0(2OH))	LC/MS pos late	57697					1.32		0.1682	0.1989		1.0626	1.4066		100	100		Lipid	Ceramides	100015642	34839-02-6	2692	554.514
	2702			N-stearoyl-sphingosine (d18:1/18:0)*	LC/MS pos late	54979		HMDB04950	5283565		0.73		0.0031	0.0218		1.1707	0.8578		100	100		Lipid	Ceramides	1547	104404-17-3	3392	566.551
	2704			N-arachidoyl-sphingosine (d18:1/20:0)*	LC/MS pos late	57424		HMDB04951	5283566		0.62		0.0003	0.0043		1.1997	0.7418		100	100		Lipid	Ceramides	100001858	7344-02-07	3922	594.582
	2708			N-palmitoyl-sphingadienine (d18:2/16:0)*	LC/MS pos late	57416					1.15		0.0991	0.153		0.9396	1.0807		100	100		Lipid	Ceramides	100015609		2490	536.504
	2710			N-behenoyl-sphingadienine (d18:2/22:0)*	LC/MS pos late	57372					0.72		0.0113	0.0486		1.1487	0.8284		100	100		Lipid	Ceramides	100015624		3911	620.598
	2720			N-palmitoyl-heptadecasphingosine (d17:1/16:0)*	LC/MS pos late	57430					0.98		0.867	0.468		1.0227	1.0055		100	100		Lipid	Ceramides	100015731		2645	524.504
	2724			ceramide (d18:1/14:0, d16:1/16:0)*	LC/MS pos late	57432					1.1		0.43	0.3352		1.0101	1.1112		100	100		Lipid	Ceramides	100015735		2477	510.488
	2725			ceramide (d18:1/17:0, d17:1/18:0)*	LC/MS pos late	57434					0.78		0.0082	0.0417		1.1531	0.9006		100	100		Lipid	Ceramides	100015737		3055	552.535
	2728			ceramide (d16:1/24:1, d18:1/22:1)*	LC/MS pos late	57437					0.7		0.0782	0.1423		1.1484	0.8026		86	100		Lipid	Ceramides	100015727		3850	620.598
	2729			ceramide (d18:2/24:1, d18:1/24:2)*	LC/MS pos late	57443					1.01		0.8632	0.468		1.0081	1.016		100	100		Lipid	Ceramides	100015744		3858	646.613
	2733		Hexosylceramides (HCER)	glycosyl-N-palmitoyl-sphingosine (d18:1/16:0)	LC/MS pos late	53013					6.5		2.2973e-06	0.0001		0.867	5.6389		100	100		Lipid	Hexosylceramides (HCER)	100009272		2623	700.572
	2734			glycosyl-N-stearoyl-sphingosine (d18:1/18:0)	LC/MS pos late	52234					1.83		0.0025	0.019		0.7397	1.3565		100	100		Lipid	Hexosylceramides (HCER)	100001882		3053	728.604
	2744			glycosyl-N-behenoyl-sphingadienine (d18:2/22:0)*	LC/MS pos late	57421					4.91		2.8168e-10	5.5744e-08		0.8631	4.2393		100	100		Lipid	Hexosylceramides (HCER)	100015625		3420	782.65
	2745			glycosyl-N-tricosanoyl-sphingadienine (d18:2/23:0)*	LC/MS pos late	57445					9.17		3.9514e-10	5.5744e-08		0.1243	1.1403		43	100		Lipid	Hexosylceramides (HCER)	100015748		3724	796.666
	2746			glycosyl-N-nervonoyl-sphingadienine (d18:2/24:1)*	LC/MS pos late	57451					6.19		8.3432e-11	3.5311e-08		0.8857	5.4807		100	100		Lipid	Hexosylceramides (HCER)	100015700		3380	808.666
	2754			glycosyl ceramide (d18:1/20:0, d16:1/22:0)*	LC/MS pos late	57595					1.09		0.4081	0.3315		1.0083	1.1034		100	100		Lipid	Hexosylceramides (HCER)	100015882		3414	756.635
	2757			glycosyl ceramide (d18:1/23:1, d17:1/24:1)*	LC/MS pos late	57448					7.26		2.4121e-07	2.0417e-05		0.8494	6.1631		100	100		Lipid	Hexosylceramides (HCER)	100015751		3667	796.666
	2763		Lactosylceramides (LCER)	lactosyl-N-palmitoyl-sphingosine (d18:1/16:0)	LC/MS pos late	53010					5.03		1.381e-05	0.0004		0.6584	3.3088		100	100		Lipid	Lactosylceramides (LCER)	100009030	4201-62-1	2527	862.625
	2768			lactosyl-N-lignoceroyl-sphingadienine (d18:2/24:0)*	LC/MS pos late	57599					5.53		1.0216e-07	1.0809e-05		0.7315	4.0474		100	100		Lipid	Lactosylceramides (LCER)	100015743		3795	972.735
	2771		Glycosphingolipid Sulfates	3-sulfo-nervonoyl-galactosylceramide (d18:1/24:1)	LC/MS polar	52621					1.56		0.0016	0.0141		0.8738	1.3635		100	100		Lipid	Glycosphingolipid Sulfates	100001880		700	888.624
	2772			3-sulfo-palmitoyl-galactosylceramide (d18:1/16:0)	LC/MS polar	57765			9897094		1.1		0.2926	0.274		0.9264	1.015		100	100		Lipid	Glycosphingolipid Sulfates	100015926		716	778.514
	2775		Dihydrosphingomyelins	palmitoyl dihydrosphingomyelin (d18:0/16:0)*	LC/MS pos late	52434			9939965		0.9		0.1284	0.177		1.0612	0.9601		100	100		Lipid	Dihydrosphingomyelins	100008954		2290	705.591
	2776			behenoyl dihydrosphingomyelin (d18:0/22:0)*	LC/MS pos late	57331		HMDB12091			0.75		0.0056	0.0327		1.1527	0.8598		100	100		Lipid	Dihydrosphingomyelins	100009026		3150	789.684
	2777			sphingomyelin (d18:0/18:0, d19:0/17:0)*	LC/MS pos late	57473		HMDB12087			0.97		0.8239	0.4594		1.0621	1.0303		100	100		Lipid	Dihydrosphingomyelins	100009027		2362	733.622
	2778			sphingomyelin (d18:0/20:0, d16:0/22:0)*	LC/MS pos late	57476					0.64		0.0013	0.0132		1.1238	0.7155		100	100		Lipid	Dihydrosphingomyelins	100015786		2600	761.653
	2779		Sphingomyelins	palmitoyl sphingomyelin (d18:1/16:0)	LC/MS pos late	37506			9939941		1.01		0.7117	0.4272		0.9933	1.0047		100	100		Lipid	Sphingomyelins	100002107	6254-89-3	2168	703.575
	2780			hydroxypalmitoyl sphingomyelin (d18:1/16:0(OH))**	LC/MS pos late	62851					1.09		0.0198	0.0687		0.9643	1.0522		100	100		Lipid	Sphingomyelins	100021000		2056	719.57
	2781			stearoyl sphingomyelin (d18:1/18:0)	LC/MS pos late	19503	C00550	HMDB01348	6453725		0.86		0.0345	0.089		1.061	0.9106		100	100		Lipid	Sphingomyelins	1538	85187-10-6;85187-10-6	2400	731.606
	2782			behenoyl sphingomyelin (d18:1/22:0)*	LC/MS pos late	48492		HMDB12103			0.81		0.0112	0.0486		1.1258	0.9067		100	100		Lipid	Sphingomyelins	100006294		3083	787.669
	2783			tricosanoyl sphingomyelin (d18:1/23:0)*	LC/MS pos late	52436		HMDB12105			0.91		0.3807	0.3229		1.1219	1.0178		100	100		Lipid	Sphingomyelins	100008955		3200	801.684
	2784			lignoceroyl sphingomyelin (d18:1/24:0)	LC/MS pos late	57330					1.25		0.0852	0.1466		0.8796	1.098		100	100		Lipid	Sphingomyelins	100006298	60037-60-7	3437	815.7
	2785			sphingomyelin (d18:2/18:1)*	LC/MS pos late	57474					0.89		0.4743	0.3503		1.0292	0.9211		57	80		Lipid	Sphingomyelins	100015788		1904	727.575
	2786			sphingomyelin (d18:2/23:1)*	LC/MS pos late	57482					1.23		0.0185	0.0667		0.8907	1.097		100	100		Lipid	Sphingomyelins	100015791		2315	797.653
	2787			sphingomyelin (d18:2/24:2)*	LC/MS pos late	57479					1.97		4.4934e-07	3.1695e-05		0.9063	1.7899		100	100		Lipid	Sphingomyelins	100015789		2215	809.653
	2788			sphingomyelin (d17:1/14:0, d16:1/15:0)*	LC/MS pos late	62152					1.37		0.032	0.0853		0.678	0.93		14	80		Lipid	Sphingomyelins	100020276		1950	661.528
	2789			sphingomyelin (d18:1/14:0, d16:1/16:0)*	LC/MS pos late	42463		HMDB12097	11433862		1.04		0.4447	0.3423		0.983	1.0207		100	100		Lipid	Sphingomyelins	100004328		1998	675.544
	2790			sphingomyelin (d18:2/14:0, d18:1/14:1)*	LC/MS pos late	47154					1.53		0.0052	0.0311		0.8669	1.3272		100	100		Lipid	Sphingomyelins	100005985		1860	673.528
	2791			sphingomyelin (d17:1/16:0, d18:1/15:0, d16:1/17:0)*	LC/MS pos late	52433					1.11		0.1149	0.1672		0.9866	1.0998		100	100		Lipid	Sphingomyelins	100006314	121999-58-4	2082	689.559
	2792			sphingomyelin (d17:2/16:0, d18:2/15:0)*	LC/MS pos late	57483					1.41		0.0506	0.1102		0.944	1.3346		100	100		Lipid	Sphingomyelins	100015793		1837	687.544
	2793			sphingomyelin (d18:2/16:0, d18:1/16:1)*	LC/MS pos late	42459					1.17		0.0204	0.0696		0.9178	1.0743		100	100		Lipid	Sphingomyelins	100004329		2002	701.559
	2794			sphingomyelin (d18:1/17:0, d17:1/18:0, d19:1/16:0)	LC/MS pos late	52615					1		0.9958	0.5037		0.9967	0.995		100	100		Lipid	Sphingomyelins	100008920	121999-64-2	2312	717.591
	2795			sphingomyelin (d18:1/18:1, d18:2/18:0)	LC/MS pos late	37529		HMDB12101	6443882		1.03		0.5236	0.3663		0.9663	0.9914		100	100		Lipid	Sphingomyelins	100002106	108392-10-5	2167	729.591
	2796			sphingomyelin (d18:1/19:0, d19:1/18:0)*	LC/MS pos late	57475					0.77		0.0135	0.0529		1.0851	0.8312		100	100		Lipid	Sphingomyelins	100015787		2330	745.622
	2797			sphingomyelin (d18:1/20:0, d16:1/22:0)*	LC/MS pos late	48490		HMDB12102			0.8		0.0037	0.0243		1.0541	0.8468		100	100		Lipid	Sphingomyelins	100006290		2685	759.638
	2798			sphingomyelin (d18:1/20:1, d18:2/20:0)*	LC/MS pos late	48491					0.83		0.0508	0.1102		1.1037	0.921		100	100		Lipid	Sphingomyelins	100006292	222403-67-0	2383	757.622
	2800			sphingomyelin (d18:1/21:0, d17:1/22:0, d16:1/23:0)*	LC/MS pos late	52495					0.69		0.003	0.0213		1.0821	0.7501		100	100		Lipid	Sphingomyelins	100009025		2793	773.653
	2801			sphingomyelin (d18:2/21:0, d16:2/23:0)*	LC/MS pos late	57480					0.74		0.0114	0.0486		1.166	0.8593		100	100		Lipid	Sphingomyelins	100015790		2330	771.637
	2802			sphingomyelin (d18:1/22:1, d18:2/22:0, d16:1/24:1)*	LC/MS pos late	48493		HMDB12104			0.98		0.9257	0.4855		0.9908	0.9744		100	100		Lipid	Sphingomyelins	100006295		2666	785.653
	2803			sphingomyelin (d18:1/22:2, d18:2/22:1, d16:1/24:2)*	LC/MS pos late	57477					0.97		0.7355	0.4372		1.0335	1.0014		100	100		Lipid	Sphingomyelins	100006296		2209	783.637
	2804			sphingomyelin (d18:2/23:0, d18:1/23:1, d17:1/24:1)*	LC/MS pos late	52435					1.07		0.6172	0.3952		0.9759	1.0417		100	100		Lipid	Sphingomyelins	100008956		2845	799.669
	2805			sphingomyelin (d18:1/24:1, d18:2/24:0)*	LC/MS pos late	47153		HMDB12107			1.2		0.0158	0.0604		0.8691	1.042		100	100		Lipid	Sphingomyelins	100005986	94359-13-4	3033	813.684
	2806			sphingomyelin (d18:2/24:1, d18:1/24:2)*	LC/MS pos late	52437					1.32		8.4142e-05	0.0017		0.9013	1.1921		100	100		Lipid	Sphingomyelins	100008957		2635	811.669
	2807			sphingomyelin (d18:1/25:0, d19:0/24:1, d20:1/23:0, d19:1/24:0)*	LC/MS pos late	57478					0.75		0.0284	0.0807		1.1519	0.8668		100	100		Lipid	Sphingomyelins	100015792		3500	829.716
	2835		Sphingosines	sphingosine	LC/MS pos late	17747	C00319	HMDB00252	5353955		1.25		0.0355	0.0899		0.9124	1.1391		100	100		Lipid	Sphingosines	297	123-78-4	1393	300.29
	2843			hexadecasphingosine (d16:1)*	LC/MS pos late	57428					1.03		0.8465	0.4659		0.9801	1.0141		100	100		Lipid	Sphingosines	100015723		1289	272.258
	2845			eicosanoylsphingosine (d20:1)*	LC/MS pos late	57597					0.57		0.0023	0.019		1.2917	0.7404		100	100		Lipid	Sphingosines	100015870		1443	328.321
	2853		Mevalonate Metabolism	3-hydroxy-3-methylglutarate	LC/MS polar	531	C03761	HMDB00355	1662		1.54		0.2898	0.2719		0.972	1.4927		100	100		Lipid	Mevalonate Metabolism	112	503-49-1	2850	161.046
	2868		Sterol	cholesterol	LC/MS pos late	63	C00187	HMDB00067	11025495		1.11		0.0971	0.1527		0.9719	1.0784		100	100		Lipid	Sterol	266	57-88-5	2707	369.352
	2879			7-alpha-hydroxy-3-oxo-4-cholestenoate (7-Hoca)	LC/MS neg	36776	C17337	HMDB12458	3081085		0.81		0.2985	0.2778		1.0901	0.8825		100	40		Lipid	Sterol	100001609	115538-85-7	5288.1	429.301
	2882			3beta-hydroxy-5-cholestenoate	LC/MS neg	54805	C17333		165511		2.95		0.4343	0.3373		1.2432	3.6615		71	80		Lipid	Sterol	100006370	6561-58-6	5398	415.322
	2892			4-cholesten-3-one	LC/MS pos late	38125	C00599	HMDB00921	91477		0.79		0.0309	0.0833		1.1609	0.9174		100	100		Lipid	Sterol	100002227	601-57-0	2520	385.346
	2893			beta-sitosterol	LC/MS pos late	27414	C01753	HMDB00852	222284		0.97		0.8395	0.4632		1.0282	0.9937		100	100		Lipid	Sterol	100001033	83-46-5	3054	397.383
	2896			campesterol	LC/MS pos late	33997	C01789	HMDB02869	173183		0.93		0.5894	0.3861		0.9649	0.8973		100	100		Lipid	Sterol	100001269	474-62-4	2873	383.367
	2913			7-hydroxycholesterol (alpha or beta)	LC/MS pos late	47890		HMDB06119	107722		0.53		0.0025	0.019		1.2672	0.6663		100	100		Lipid	Sterol	100005999		1930	367.336
	2969		Corticosteroids	corticosterone	LC/MS neg	5983	C02140	HMDB01547	5753		1.4		0.2336	0.237		0.8747	1.2286		100	100		Lipid	Corticosteroids	272	50-22-6	5040	345.207
	3075		Primary Bile Acid Metabolism	cholate	LC/MS neg	22842	C00695	HMDB00619	221493		1.43		0.0949	0.1518		1.2739	1.8222		86	100		Lipid	Primary Bile Acid Metabolism	136	81-25-4	5165	407.28
	3076			glycocholate	LC/MS neg	18476	C01921	HMDB00138	10140		0.63		0.4157	0.3316		0.627	0.3978		29	40		Lipid	Primary Bile Acid Metabolism	342	475-31-0;863-57-0	5163	464.302
	3077			taurocholate	LC/MS neg	18497	C05122	HMDB00036	6675		1.31		0.0815	0.1449		2.0407	2.6644		100	100		Lipid	Primary Bile Acid Metabolism	1648	145-42-6	5150	514.284
	3084			taurochenodeoxycholate	LC/MS neg	18494	C05465	HMDB00951	387316		1.21		0.194	0.2116		0.8727	1.0539		29	100		Lipid	Primary Bile Acid Metabolism	1629	6009-98-9	5250	498.289
	3085			beta-muricholate	LC/MS neg	31885	C17726	HMDB00415	5283853		0.96		0.4896	0.3557		1.49	1.4322		86	100		Lipid	Primary Bile Acid Metabolism	100001066	2393-59-1	4794	407.28
	3088			tauro-beta-muricholate	LC/MS neg	33983		HMDB00932	168408		0.98		0.0923	0.1518		2.8041	2.7348		100	100		Lipid	Primary Bile Acid Metabolism	100001250	25696-60-0	4774	514.284
	3100		Secondary Bile Acid Metabolism	deoxycholate	LC/MS neg	1114	C04483	HMDB00626	222528		0.9		0.6737	0.4103		1.1413	1.0288		86	100		Lipid	Secondary Bile Acid Metabolism	302	83-44-3	5294	391.285
	3107			taurodeoxycholate	LC/MS neg	12261	C05463	HMDB00896	2733768		1.28		0.1645	0.1973		0.6393	0.819		57	100		Lipid	Secondary Bile Acid Metabolism	1668	207737-97-1	5257.4	498.289
	3133			tauroursodeoxycholate	LC/MS neg	39378		HMDB00874	9848818		1.02		0.2566	0.252		0.8287	0.8471		43	80		Lipid	Secondary Bile Acid Metabolism	100002912	14605-22-2	5025	498.289
	3152			7-ketodeoxycholate	LC/MS neg	31904		HMDB00391	188292		1.03		0.3214	0.2906		1.0607	1.0916		71	80		Lipid	Secondary Bile Acid Metabolism	100001063	911-40-0	4821	405.265
	3730	Nucleotide	Purine Metabolism, (Hypo)Xanthine/Inosine containing	inosine	LC/MS neg	1123	C00294	HMDB00195	6021		0.91		0.204	0.2197		1.042	0.9439		100	100		Nucleotide	Purine Metabolism, (Hypo)Xanthine/Inosine containing	361	58-63-9	1602.1	267.073
	3731			hypoxanthine	LC/MS neg	3127	C00262	HMDB00157	790		1.09		0.1359	0.1803		1.005	1.0953		100	100		Nucleotide	Purine Metabolism, (Hypo)Xanthine/Inosine containing	171	68-94-0	1291.2	135.031
	3732			xanthine	LC/MS polar	3147	C00385	HMDB00292	1188		0.97		0.6194	0.3954		1.0193	0.992		100	100		Nucleotide	Purine Metabolism, (Hypo)Xanthine/Inosine containing	1004	69-89-6	2023	151.026
	3734			xanthosine	LC/MS neg	15136	C01762	HMDB00299	64959		0.8		0.1383	0.1824		1.0977	0.8753		100	100		Nucleotide	Purine Metabolism, (Hypo)Xanthine/Inosine containing	100000299	146-80-5	1075	283.068
	3737			N1-methylinosine	LC/MS pos early	48351		HMDB02721	65095		0.86		0.4142	0.3316		1.0536	0.9029		100	100		Nucleotide	Purine Metabolism, (Hypo)Xanthine/Inosine containing	100001409	20245-33-4	1430	283.104
	3738			2'-deoxyinosine	LC/MS neg	15076	C05512	HMDB00071	65058		0.22		6.7222e-06	0.0002		1.3651	0.3063		100	100		Nucleotide	Purine Metabolism, (Hypo)Xanthine/Inosine containing	100000135	890-38-0	1688	251.079
	3740			urate	LC/MS neg	1604	C00366	HMDB00289	1175		0.99		0.9342	0.4886		1.0551	1.0399		100	100		Nucleotide	Purine Metabolism, (Hypo)Xanthine/Inosine containing	1134	69-93-2;120K5305	757.1	167.021
	3742			allantoin	LC/MS polar	1107	C02350	HMDB00462	204		0.84		0.1444	0.1873		1.1167	0.9369		100	100		Nucleotide	Purine Metabolism, (Hypo)Xanthine/Inosine containing	1002	97-59-6	1672	157.037
	3748		Purine Metabolism, Adenine containing	adenosine 5'-monophosphate (AMP)	LC/MS pos early	32342	C00020	HMDB00045	6083		0.92		0.4402	0.3407		1.0764	0.9882		100	100		Nucleotide	Purine Metabolism, Adenine containing	209	149022-20-8	1013	348.07
	3755			adenosine	LC/MS pos early	555	C00212	HMDB00050	60961		0.59		0.095	0.1518		1.5958	0.9494		100	100		Nucleotide	Purine Metabolism, Adenine containing	798	58-61-7	2169	268.104
	3756			adenine	LC/MS pos early	554	C00147	HMDB00034	190		1.19		0.0797	0.1435		0.9477	1.1318		100	100		Nucleotide	Purine Metabolism, Adenine containing	880	73-24-5	2221	136.062
	3761			N1-methyladenosine	LC/MS pos early	15650	C02494	HMDB03331	27476		1.02		0.8772	0.4711		1.0406	1.0624		100	100		Nucleotide	Purine Metabolism, Adenine containing	1242	15763-06-1	2120	282.12
	3762			N6-methyladenosine	LC/MS pos early	37114		HMDB04044	1869		0.7		0.0848	0.1466		1.1861	0.8286		86	0		Nucleotide	Purine Metabolism, Adenine containing	213	1867-73-8	2264	282.12
	3772			N6-carbamoylthreonyladenosine	LC/MS neg	35157		HMDB41623	161466		1.09		0.6276	0.3966		1.0066	1.0925		100	100		Nucleotide	Purine Metabolism, Adenine containing	100001415	24719-82-2	2164	411.127
	3775			2'-deoxyadenosine 5'-monophosphate	LC/MS neg	46333	C00360	HMDB00905	12599		0.09		1.4165e-05	0.0004		1.5216	0.1434		100	80		Nucleotide	Purine Metabolism, Adenine containing	100000485	653-63-4	1315	330.061
	3777			2'-deoxyadenosine	LC/MS pos early	1553	C00559	HMDB00101	13730		0.22		0.0403	0.0964		2.0073	0.449		100	0		Nucleotide	Purine Metabolism, Adenine containing	211	16373-93-6	2252	252.109
	3782			N6-succinyladenosine	LC/MS neg	48130		HMDB00912	165243		1.05		0.7705	0.4457		1.1518	1.2091		100	100		Nucleotide	Purine Metabolism, Adenine containing	100001664	4542-23-8	940	382.1
	3785		Purine Metabolism, Guanine containing	guanosine 5'- monophosphate (5'-GMP)	LC/MS pos early	2849	C00144	HMDB01397	6804		1.07		0.4273	0.3349		0.9145	0.976		100	100		Nucleotide	Purine Metabolism, Guanine containing	347	5550-12-09	800	364.065
	3790			guanosine	LC/MS neg	1573	C00387	HMDB00133	6802		0.95		0.5664	0.3833		0.987	0.9388		100	100		Nucleotide	Purine Metabolism, Guanine containing	1099	118-00-3	1662	282.084
	3791			guanine	LC/MS pos early	32352	C00242	HMDB00132	764		0.5		0.0009	0.0098		1.3635	0.6859		100	100		Nucleotide	Purine Metabolism, Guanine containing	172	73-40-5	2032	152.057
	3793			7-methylguanine	LC/MS neg	35114	C02242	HMDB00897	11361		0.76		0.1221	0.1728		1.1326	0.857		100	100		Nucleotide	Purine Metabolism, Guanine containing	100001456	578-76-7	1729.7	164.058
	3798			N2-methylguanosine	LC/MS neg	35133		HMDB05862	3035422		1.4		0.01	0.0455		0.8631	1.2112		100	100		Nucleotide	Purine Metabolism, Guanine containing	100001467	2140-77-4	1988	296.1
	3799			N2,N2-dimethylguanosine	LC/MS pos early	35137		HMDB04824	92919		1.07		0.402	0.3295		0.9961	1.0646		100	100		Nucleotide	Purine Metabolism, Guanine containing	100001412	2140-67-2	2210	312.13
	3807			2'-deoxyguanosine	LC/MS neg	1411	C00330	HMDB00085	187790		0.17		3.0225e-06	0.0001		1.4531	0.2457		100	100		Nucleotide	Purine Metabolism, Guanine containing	348	961-07-9	1700	266.089
	3811		Pyrimidine Metabolism, Orotate containing	dihydroorotate	LC/MS polar	601	C00337	HMDB03349	648		0.9		0.7737	0.4457		1.0937	0.9881		100	100		Nucleotide	Pyrimidine Metabolism, Orotate containing	923	155-54-4	1910	157.025
	3812			orotate	LC/MS polar	1505	C00295	HMDB00226	967		0.77		0.1332	0.1795		1.1823	0.9065		100	100		Nucleotide	Pyrimidine Metabolism, Orotate containing	445	50887-69-9	1638.1	155.01
	3814			orotidine	LC/MS polar	35172		HMDB00788	92751		0.99		0.8358	0.4624		1.0668	1.0535		100	100		Nucleotide	Pyrimidine Metabolism, Orotate containing	100001416	314-50-1	2250	287.052
	3819		Pyrimidine Metabolism, Uracil containing	uridine 5'-monophosphate (UMP)	LC/MS pos early	2856	C00105	HMDB00288	6030		1.32		0.0287	0.081		0.8628	1.1348		71	100		Nucleotide	Pyrimidine Metabolism, Uracil containing	869	3387-36-8	590	325.043
	3824			uridine	LC/MS neg	606	C00299	HMDB00296	6029		1.04		0.6577	0.4051		0.9924	1.0311		100	100		Nucleotide	Pyrimidine Metabolism, Uracil containing	535	58-96-8	1457.6	243.062
	3825			uracil	LC/MS polar	605	C00106	HMDB00300	1174		1.03		0.705	0.4244		1.0861	1.1187		100	100		Nucleotide	Pyrimidine Metabolism, Uracil containing	825	66-22-8	1089.7	111.02
	3826			pseudouridine	LC/MS neg	33442	C02067	HMDB00767	15047		0.99		0.9621	0.4966		1.0814	1.0674		100	100		Nucleotide	Pyrimidine Metabolism, Uracil containing	821	1445-07-4	1100	243.062
	3827			5,6-dihydrouridine	LC/MS neg	61833			94312		1.03		0.9871	0.5027		1.1221	1.1593		100	100		Nucleotide	Pyrimidine Metabolism, Uracil containing	100001425	5627-05-04	1119	245.078
	3828			2'-O-methyluridine	LC/MS neg	57655			102212		1.03		0.5945	0.3883		0.9368	0.9677		100	100		Nucleotide	Pyrimidine Metabolism, Uracil containing	100010896	2140-76-3	1831	257.078
	3829			5-methyluridine (ribothymidine)	LC/MS neg	35136		HMDB00884	445408		1.13		0.139	0.1826		0.9448	1.071		100	100		Nucleotide	Pyrimidine Metabolism, Uracil containing	100001446	1463-10-1	1778.1	257.078
	3836			5,6-dihydrouracil	LC/MS neg	1559	C00429	HMDB00076	649		0.89		0.8334	0.462		1.0882	0.9715		100	100		Nucleotide	Pyrimidine Metabolism, Uracil containing	1125	504-07-4	1120	113.036
	3840			2'-deoxyuridine	LC/MS neg	1412	C00526	HMDB00012	13712		0.49		0.0026	0.0195		1.3375	0.6537		100	100		Nucleotide	Pyrimidine Metabolism, Uracil containing	536	951-78-0	1586	111.02
	3843			3-ureidopropionate	LC/MS pos early	3155	C02642	HMDB00026	111		1.08		0.6032	0.392		1.0011	1.0762		100	100		Nucleotide	Pyrimidine Metabolism, Uracil containing	1053	462-88-4	875	133.061
	3844			beta-alanine	LC/MS pos early	55	C00099	HMDB00056	239		0.8		0.078	0.1423		1.1719	0.9413		100	100		Nucleotide	Pyrimidine Metabolism, Uracil containing	244	56-41-7;107-95-9	1905	90.055
	3848			3-(3-amino-3-carboxypropyl)uridine*	LC/MS neg	62924			171198		0.63		0.002	0.017		1.234	0.7828		100	100		Nucleotide	Pyrimidine Metabolism, Uracil containing	100001426	52745-94-5	1369	344.11
	3851		Pyrimidine Metabolism, Cytidine containing	cytidine 5'-monophosphate (5'-CMP)	LC/MS pos early	2372	C00055	HMDB00095	6131		1.03		0.5202	0.3652		0.97	0.9963		100	100		Nucleotide	Pyrimidine Metabolism, Cytidine containing	282	63-37-6	835	324.059
	3855			cytidine	LC/MS pos early	514	C00475	HMDB00089	6175		0.85		0.1704	0.1998		1.1243	0.953		100	100		Nucleotide	Pyrimidine Metabolism, Cytidine containing	827	65-46-3	2124	244.093
	3857			3-methylcytidine	LC/MS pos early	35132			159649		0.96		0.7745	0.4457		1.0897	1.0424		100	100		Nucleotide	Pyrimidine Metabolism, Cytidine containing	100001466	21028-20-6	2176	258.108
	3859			N4-acetylcytidine	LC/MS neg	35130		HMDB05923	107461		1.27		0.3955	0.3288		0.953	1.2121		86	100		Nucleotide	Pyrimidine Metabolism, Cytidine containing	100001413	3768-18-1	2040	284.089
	3863			2'-deoxycytidine 5'-monophosphate	LC/MS pos early	533	C00239	HMDB01202	13945		0.08		1.8747e-06	9.9176e-05		1.6956	0.1402		100	80		Nucleotide	Pyrimidine Metabolism, Cytidine containing	298	1032-65-1	975	308.064
	3865			2'-deoxycytidine	LC/MS pos early	15949	C00881	HMDB00014	13711		0.2		2.3168e-05	0.0006		1.7379	0.3506		100	100		Nucleotide	Pyrimidine Metabolism, Cytidine containing	100000125	951-77-9	2193	228.098
	3866			2'-O-methylcytidine	LC/MS pos early	57554			150971		1.11		0.2742	0.2625		0.9501	1.0575		100	100		Nucleotide	Pyrimidine Metabolism, Cytidine containing	100010895	2140-72-9	2411	258.108
	3876		Pyrimidine Metabolism, Thymine containing	thymidine	LC/MS neg	2183	C00214	HMDB00273	5789		0.28		1.1886e-05	0.0004		1.4527	0.4017		100	100		Nucleotide	Pyrimidine Metabolism, Thymine containing	872	50-89-5	1963.7	241.083
	3879			thymine	LC/MS neg	604	C00178	HMDB00262	1135		0.66		0.0366	0.0907		1.3648	0.8943		100	100		Nucleotide	Pyrimidine Metabolism, Thymine containing	882	65-71-4	1654	125.036
	3882			3-aminoisobutyrate	LC/MS pos early	1566	C05145	HMDB03911	64956		0.74		0.0862	0.1467		1.1223	0.8348		100	100		Nucleotide	Pyrimidine Metabolism, Thymine containing	1114	10569-72-9;214139-20-5	2190	104.071
	3883		Purine and Pyrimidine Metabolism	methylphosphate	LC/MS polar	37070		HMDB61711	13130		0.39		0.4664	0.3498		2.6946	1.0576		100	100		Nucleotide	Purine and Pyrimidine Metabolism	100001805	7023-27-0	3760.1	110.985
	3897		Dinucleotide	(3'-5')-uridylyluridine	LC/MS neg	52741			102258		0.56		0.0963	0.1521		1.2404	0.6953		100	60		Nucleotide	Dinucleotide	100009058	2415-43-2	1688	549.088
	3898			(3'-5')-uridylyladenosine	LC/MS neg	52739			273124		0.63		0.2111	0.2228		1.1545	0.7236		86	60		Nucleotide	Dinucleotide	100009059	3256-24-4	1871	572.115
	3901	Cofactors and Vitamins	Nicotinate and Nicotinamide Metabolism	nicotinate ribonucleoside	LC/MS pos early	33471	C05841	HMDB06809	161234		1.14		0.3778	0.3222		0.9672	1.1034		100	100		Cofactors and Vitamins	Nicotinate and Nicotinamide Metabolism	100001316	2625-49-2	1536	256.082
	3903			nicotinamide	LC/MS pos early	594	C00153	HMDB01406	936		0.92		0.2418	0.2431		1.0698	0.987		100	100		Cofactors and Vitamins	Nicotinate and Nicotinamide Metabolism	432	98-92-0	1942	123.055
	3905			nicotinamide ribonucleotide (NMN)	LC/MS pos early	22152	C00455	HMDB00229	14180		0.84		0.4681	0.3498		1.0532	0.8849		100	100		Cofactors and Vitamins	Nicotinate and Nicotinamide Metabolism	1312	1094-61-7	766	335.064
	3906			nicotinamide riboside	LC/MS pos early	33013	C03150	HMDB00855	439924		0.97		0.9523	0.4939		1.1358	1.0996		100	80		Cofactors and Vitamins	Nicotinate and Nicotinamide Metabolism	100001310	1341-23-7	2040	255.098
	3907			nicotinamide adenine dinucleotide (NAD+)	LC/MS neg	5278	C00003	HMDB00902	5893		0.88		0.1039	0.1575		1.04	0.9184		100	100		Cofactors and Vitamins	Nicotinate and Nicotinamide Metabolism	1310	53-84-9	1434	662.102
	3914			nicotinamide N-oxide	LC/MS pos early	39582		HMDB02730	72661		0.79		0.4056	0.3307		1.1098	0.8756		100	100		Cofactors and Vitamins	Nicotinate and Nicotinamide Metabolism	100002763	1986-81-8	877	139.05
	3915			1-methylnicotinamide	LC/MS pos early	27665	C02918	HMDB00699	10129985		0.95		0.7033	0.424		1.5855	1.51		100	100		Cofactors and Vitamins	Nicotinate and Nicotinamide Metabolism	55	1005-24-9	1940	137.071
	3920			trigonelline (N'-methylnicotinate)	LC/MS pos early	32401	C01004	HMDB00875	5570		0.68		0.0408	0.0971		1.2928	0.8824		100	100		Cofactors and Vitamins	Nicotinate and Nicotinamide Metabolism	100001092	535-83-1	1388	138.055
	3922			N1-Methyl-2-pyridone-5-carboxamide	LC/MS pos early	40469	C05842	HMDB04193	69698		0.61		0.126	0.1754		1.3703	0.8355		100	100		Cofactors and Vitamins	Nicotinate and Nicotinamide Metabolism	100001468	701-44-0	1250	153.066
	3923			N1-Methyl-4-pyridone-3-carboxamide	LC/MS pos early	57584	C05843	HMDB04194	440810		0.69		0.1664	0.1979		1.2063	0.8366		100	100		Cofactors and Vitamins	Nicotinate and Nicotinamide Metabolism	100001469	769-49-3	1260	153.066
	3928		Riboflavin Metabolism	riboflavin (Vitamin B2)	LC/MS pos early	1827	C00255	HMDB00244	493570		0.93		0.3272	0.2927		1.0576	0.9862		100	100		Cofactors and Vitamins	Riboflavin Metabolism	500	83-88-5	2292	377.146
	3929			flavin adenine dinucleotide (FAD)	LC/MS neg	2134	C00016	HMDB01248	643975		0.91		0.1129	0.1659		1.0323	0.9407		100	100		Cofactors and Vitamins	Riboflavin Metabolism	327	146-14-5;84366-81-4	2425	784.15
	3930			flavin mononucleotide (FMN)	LC/MS neg	15797	C00061	HMDB01520	710		0.7		0.0032	0.0221		1.2249	0.8552		100	100		Cofactors and Vitamins	Riboflavin Metabolism	100000251	130-40-5	2390	455.097
	3932		Pantothenate and CoA Metabolism	pantothenate	LC/MS neg	1508	C00864	HMDB00210	6613		1.23		0.0062	0.035		0.911	1.1209		100	100		Cofactors and Vitamins	Pantothenate and CoA Metabolism	1024	137-08-6	1498.7	218.103
	3935			phosphopantetheine	LC/MS neg	15504	C01134	HMDB01416	987		1.35		0.3831	0.3236		0.9059	1.2192		100	100		Cofactors and Vitamins	Pantothenate and CoA Metabolism	100000328	NA	1597	357.089
	3938			coenzyme A	LC/MS neg	46322	C00010	HMDB01423	317		0.68		0.0395	0.0955		1.2842	0.8674		100	100		Cofactors and Vitamins	Pantothenate and CoA Metabolism	270	85-61-0;18439-24-2	1448	382.55
	3943		Ascorbate and Aldarate Metabolism	ascorbate (Vitamin C)	LC/MS pos early	32354	C00072	HMDB00044			6.39		0.1745	0.2012		0.6466	4.1328		100	80		Cofactors and Vitamins	Ascorbate and Aldarate Metabolism	233	134-03-2	770	177.039
	3944			ascorbic acid 2-sulfate	LC/MS neg	63590			86484		1.04		0.9351	0.4886		1.0759	1.1229		100	100		Cofactors and Vitamins	Ascorbate and Aldarate Metabolism	100009329		587	254.982
	3946			dehydroascorbate	LC/MS neg	34302	C05422	HMDB01264	835		1.2		0.5919	0.3872		1.0305	1.2327		100	100		Cofactors and Vitamins	Ascorbate and Aldarate Metabolism	301	490-83-5	739.6	173.009
	3947			threonate	LC/MS polar	27738	C01620	HMDB00943	151152		1.37		0.0165	0.0622		0.8818	1.2075		100	100		Cofactors and Vitamins	Ascorbate and Aldarate Metabolism	100001022	70753-61-6	2384	135.03
	3950			oxalate (ethanedioate)	LC/MS neg	20694	C00209	HMDB02329	971		1.11		0.2433	0.244		0.9647	1.0663		100	100		Cofactors and Vitamins	Ascorbate and Aldarate Metabolism	100000841	144-62-7	603	88.988
	3951			gulonate*	LC/MS polar	46957	C00257	HMDB03290	152304		0.82		0.2315	0.2361		1.1209	0.922		100	100		Cofactors and Vitamins	Ascorbate and Aldarate Metabolism	100001586	20246-53-1	2750	195.051
	3953		Tocopherol Metabolism	alpha-tocopherol	LC/MS pos late	1561	C02477	HMDB01893	14985		1.03		0.7868	0.4488		1.0121	1.0421		100	100		Cofactors and Vitamins	Tocopherol Metabolism	1105	59-02-9;10191-41-0	2522	430.378
	3975			gamma-tocopherol/beta-tocopherol	LC/MS pos late	52473					1.05		0.9038	0.4787		0.993	1.0381		100	100		Cofactors and Vitamins	Tocopherol Metabolism	100008998		2384	416.364
	3981		Folate Metabolism	5-methyltetrahydrofolate (5MeTHF)	LC/MS neg	18330	C00440	HMDB01396	146		1.41		0.7869	0.4488		0.9026	1.2683		100	100		Cofactors and Vitamins	Folate Metabolism	1244	68703-91-3;68792-52-9	1820	458.179
	3986		Pterin Metabolism	pterin	LC/MS pos early	43023	C00715	HMDB00802	73000		0.89		0.2196	0.2283		1.0425	0.9265		100	100		Cofactors and Vitamins	Pterin Metabolism	100004216	22363-60-4	1805	164.057
	3997		Hemoglobin and Porphyrin Metabolism	heme	LC/MS pos late	41754	C00032	HMDB03178	26945		2.2		0.1542	0.1911		0.8883	1.9575		100	100		Cofactors and Vitamins	Hemoglobin and Porphyrin Metabolism	100001386	14875-96-8	1124	616.176
	3998			bilirubin (Z,Z)	LC/MS pos late	43807	C00486	HMDB00054	5280352		2.43		5.4749e-05	0.0013		0.7282	1.7683		100	100		Cofactors and Vitamins	Hemoglobin and Porphyrin Metabolism	1090	635-65-4	1840	585.271
	4001			biliverdin	LC/MS pos late	2137	C00500	HMDB01008	5353439		1.65		0.0073	0.038		0.758	1.2471		100	100		Cofactors and Vitamins	Hemoglobin and Porphyrin Metabolism	250	55482-27-4;55482-27-4	1016	583.255
	4010		Thiamine Metabolism	thiamin (Vitamin B1)	LC/MS pos early	5341	C00378	HMDB00235	1130		1.27		0.0829	0.145		0.84	1.0683		100	100		Cofactors and Vitamins	Thiamine Metabolism	873	59-43-8	3050	265.112
	4011			thiamin monophosphate	LC/MS pos early	15798	C01081	HMDB02666	3382778		0.85		0.3042	0.2796		1.0596	0.9001		100	100		Cofactors and Vitamins	Thiamine Metabolism	523	532-40-1	2378	345.078
	4012			thiamin diphosphate	LC/MS neg	35670	C00068	HMDB01372	1132		1.18		0.1831	0.204		0.9397	1.1043		100	100		Cofactors and Vitamins	Thiamine Metabolism	522	154-87-0	1195.1	423.03
	4018		Vitamin A Metabolism	retinol (Vitamin A)	LC/MS pos late	1806	C00473	HMDB00305	445354		2.13		0.0089	0.0436		0.7794	1.6574		100	100		Cofactors and Vitamins	Vitamin A Metabolism	498	68-26-8	1636	269.226
	4034		Vitamin B6 Metabolism	pyridoxamine	LC/MS pos early	2150	C00534	HMDB01431	1052		0.98		0.8228	0.4594		1.0339	1.0084		100	100		Cofactors and Vitamins	Vitamin B6 Metabolism	568	58052-48-5	2975	169.097
	4035			pyridoxamine phosphate	LC/MS pos early	3138	C00647	HMDB01555	1053		0.96		0.5433	0.3734		1.0002	0.9566		100	100		Cofactors and Vitamins	Vitamin B6 Metabolism	493	529-96-4	1932	249.063
	4036			pyridoxal phosphate	LC/MS pos early	5331	C00018	HMDB01491	1051		1.34		0.164	0.1972		0.8389	1.12		57	100		Cofactors and Vitamins	Vitamin B6 Metabolism	492	41468-25-1	1367	248.032
	4037			pyridoxal	LC/MS pos early	1651	C00250	HMDB01545	1050		1.15		0.0291	0.0811		0.9615	1.107		100	100		Cofactors and Vitamins	Vitamin B6 Metabolism	491	65-22-5	2343	168.066
	4038			pyridoxate	LC/MS neg	31555	C00847	HMDB00017	6723		1.28		0.0789	0.1426		0.8957	1.1473		100	100		Cofactors and Vitamins	Vitamin B6 Metabolism	100001121	82-82-6	2185	182.046
	4040	Xenobiotics	Benzoate Metabolism	hippurate	LC/MS neg	15753	C01586	HMDB00714	464		1.3		0.1032	0.1575		0.8798	1.141		100	100		Xenobiotics	Benzoate Metabolism	100000014	495-69-2	2106.9	178.051
	4044			2-hydroxyhippurate (salicylurate)	LC/MS neg	18281	C07588	HMDB00840	10253		1.46		0.0863	0.1467		0.8922	1.3056		100	100		Xenobiotics	Benzoate Metabolism	1869	487-54-7	2184	194.046
	4048			4-hydroxyhippurate	LC/MS neg	35527		HMDB13678	151012		1.1		0.6032	0.392		0.9763	1.0734		100	100		Xenobiotics	Benzoate Metabolism	100001423	2482-25-9	1475	194.046
	4054			benzoate	LC/MS neg	15778	C00180	HMDB01870	243		0.98		0.8486	0.466		1.181	1.1569		100	100		Xenobiotics	Benzoate Metabolism	100000008	65-85-0	1750	121.029
	4072			catechol sulfate	LC/MS neg	35320		HMDB59724	3083879		0.32		0.0166	0.0623		2.3185	0.7474		100	100		Xenobiotics	Benzoate Metabolism	100001605	4918-96-1	1906	188.986
	4079			4-methylcatechol sulfate	LC/MS neg	46146					0.28		0.0222	0.0727		2.6305	0.7299		100	60		Xenobiotics	Benzoate Metabolism	100004111		2665	203.002
	4095			4-vinylphenol sulfate	LC/MS neg	36098	C05627	HMDB62775	6426766		0.37		0.0352	0.0897		0.7992	0.2964		57	40		Xenobiotics	Benzoate Metabolism	100001755	2628-17-3	3320	199.007
	4117			p-cresol sulfate	LC/MS neg	36103		HMDB11635	4615423		0.57		0.2033	0.2195		1.4315	0.8088		100	100		Xenobiotics	Benzoate Metabolism	100001315	3233-57-7	2890	187.007
	4125			phenylpropionylglycine	LC/MS neg	35434		HMDB00860	152323		0.87		0.5212	0.3652		1.1136	0.9738		100	100		Xenobiotics	Benzoate Metabolism	100001591	56613-60-6	2945	206.082
	4128			3-(3-hydroxyphenyl)propionate sulfate	LC/MS neg	45415			187488		1.02		0.4006	0.3295		1.2923	1.321		100	100		Xenobiotics	Benzoate Metabolism	100005391	86321-32-6	1294	245.013
	4133			3-phenylpropionate (hydrocinnamate)	LC/MS neg	15749	C05629	HMDB00764	107		1.01		0.9602	0.4966		1.4692	1.4778		100	100		Xenobiotics	Benzoate Metabolism	100000010	501-52-0	2860	149.061
	4226		Food Component/Plant	diaminopimelate	LC/MS pos early	15130	C00666	HMDB01370	439283		0.91		0.6434	0.4009		0.991	0.9064		100	100		Xenobiotics	Food Component/Plant	100000115	1476-39-7;2577-62-0	2569	191.103
	4256			2,3-dihydroxyisovalerate	LC/MS polar	38276	C04039	HMDB12141	677		1.38		0.0907	0.1517		0.8884	1.2249		100	100		Xenobiotics	Food Component/Plant	100002417	1756-18-9	1050	133.051
	4264			2-isopropylmalate	LC/MS polar	15667	C02504	HMDB00402	77		1.81		0.2166	0.2269		0.8594	1.559		100	100		Xenobiotics	Food Component/Plant	100000409	3237-44-3	2605	175.061
	4269			3-formylindole	LC/MS pos early	62863	C08493	HMDB29737	10256		0.69		0.0265	0.077		1.2298	0.8487		100	100		Xenobiotics	Food Component/Plant	100020219		2736	146.06
	4286			betonicine	LC/MS pos early	38100	C08269	HMDB29412	164642		0.85		0.2644	0.2566		1.0673	0.9107		100	100		Xenobiotics	Food Component/Plant	100002153	515-25-3	1012	160.097
	4291			gluconate	LC/MS polar	587	C00257	HMDB00625	10690		0.99		0.9614	0.4966		1.0566	1.0492		100	100		Xenobiotics	Food Component/Plant	338	527-07-1	2922	195.051
	4314			beta-guanidinopropanoate	LC/MS pos early	35101	C03065	HMDB13222	67701		1.18		0.7728	0.4457		1.0198	1.1983		100	100		Xenobiotics	Food Component/Plant	100001411	353-09-3	2145	132.077
	4338			cinnamoylglycine	LC/MS neg	38637		HMDB11621	709625		0.89		0.6045	0.392		1.0033	0.8969		100	100		Xenobiotics	Food Component/Plant	100002253	16534-24-0	3127	204.067
	4364			dihydroferulic acid sulfate	LC/MS neg	62857		HMDB41724	187489		0.92		0.972	0.4999		0.8436	0.773		43	80		Xenobiotics	Food Component/Plant	100020272		1310	275.023
	4371			equol glucuronide	LC/MS neg	41948					0.59		0.135	0.18		0.9684	0.5724		100	60		Xenobiotics	Food Component/Plant	100003895		3215	417.119
	4372			equol sulfate	LC/MS neg	40478					0.5		0.0436	0.1011		1.2769	0.6391		100	100		Xenobiotics	Food Component/Plant	100003429		3630	321.044
	4373			ergothioneine	LC/MS pos early	37459	C05570	HMDB03045	3032311		0.78		0.0048	0.0294		1.1072	0.8626		100	100		Xenobiotics	Food Component/Plant	100002154	58511-63-0	850	230.096
	4375			erythritol	LC/MS polar	20699	C00503	HMDB02994	222285		0.85		0.3147	0.2858		1.036	0.8762		86	60		Xenobiotics	Food Component/Plant	100000846	149-32-6	1491	167.056
	4381			ferulic acid 4-sulfate	LC/MS neg	47114		HMDB29200	6305574		0.98		0.567	0.3833		0.9439	0.9269		100	100		Xenobiotics	Food Component/Plant	100005389	86321-29-1	1200	273.007
	4384			quinate	LC/MS polar	18335	C00296	HMDB03072	6508		0.61		0.5152	0.3646		1.8325	1.1141		100	100		Xenobiotics	Food Component/Plant	100000442	77-95-2	2432.9	191.056
	4409			histidine betaine (hercynine)*	LC/MS pos early	62278			3083620		0.61		0.0241	0.0745		1.4732	0.8952		100	100		Xenobiotics	Food Component/Plant	100004059	534-30-5	2094	198.124
	4411			homocitrate	LC/MS polar	39601	C01251	HMDB03518	439459		0.97		0.8834	0.472		0.9787	0.9456		100	100		Xenobiotics	Food Component/Plant	100002554	320573-06-6	4416	205.035
	4412			homostachydrine*	LC/MS pos early	33009	C08283	HMDB33433	441447		0.59		0.1884	0.2075		1.7957	1.0557		100	100		Xenobiotics	Food Component/Plant	100001550	1195-94-4	1750	158.118
	4434			mannonate*	LC/MS polar	62864			3246006		1.03		0.8124	0.456		0.7899	0.8109		57	40		Xenobiotics	Food Component/Plant	100003695	642-99-9	2736	195.051
	4441			N-(2-furoyl)glycine	LC/MS polar	31536		HMDB00439	21863		1.01		0.7751	0.4457		1.1468	1.1625		71	60		Xenobiotics	Food Component/Plant	100001086	5657-19-2;5657-19-2	1230	168.03
	4523			stachydrine	LC/MS pos early	34384	C10172	HMDB04827	115244		0.53		0.05	0.1102		1.404	0.7376		100	100		Xenobiotics	Food Component/Plant	100001296	4136-37-2	1440	144.102
	4548			methyl glucopyranoside (alpha + beta)	LC/MS pos early	46144					1.35		0.0219	0.0724		0.8906	1.2004		100	100		Xenobiotics	Food Component/Plant	100005864		832	212.113
	4576			pyrraline	LC/MS neg	48428		HMDB33143	122228		0.65		0.2683	0.2587		1.6054	1.041		100	100		Xenobiotics	Food Component/Plant	100001767	74509-14-1	2304	253.119
	4656			caffeic acid sulfate	LC/MS neg	53254		HMDB41708			0.34		0.0898	0.1508		1.4109	0.4814		57	40		Xenobiotics	Food Component/Plant	100009337		870	258.992
	4658			tartronate (hydroxymalonate)	LC/MS neg	20693	C02287	HMDB35227	45		1.2		0.1515	0.1911		0.9428	1.1295		100	100		Xenobiotics	Food Component/Plant	100000840	80-69-3	610	118.999
	4664			2-dimethylaminoethanol	LC/MS pos early	42562	D07777	HMDB32231			0.95		0.8661	0.468		1.0405	0.9925		100	100		Xenobiotics	Food Component/Plant	100001630	108-01-0	1983	90.0913
	4710		Bacterial/Fungal	N-methylpipecolate	LC/MS pos early	47101			11286529		0.87		0.9123	0.4814		1.1179	0.9774		86	100		Xenobiotics	Bacterial/Fungal	100005383	41447-17-0	1932	144.102
	5111		Drug - Topical Agents	salicylate	LC/MS polar	1515	C00805	HMDB01895	338		0.75		0.0584	0.1205		1.0542	0.7931		86	40		Xenobiotics	Drug - Topical Agents	501	69-72-7	802	137.024
	5139		Drug - Other	S-carboxymethyl-L-cysteine	LC/MS pos early	47897	C03727	HMDB29415	1080		1.13		0.5361	0.3716		0.9661	1.0925		100	100		Xenobiotics	Drug - Other	100002324	638-23-3	1490	180.033
	5190		Chemical	sulfate*	LC/MS neg	46960	C00059	HMDB01448	1118		1.21		0.0214	0.0714		0.91	1.0993		100	100		Xenobiotics	Chemical	100002528	14808-79-8	616	96.9601
	5193			O-sulfo-L-tyrosine	LC/MS neg	45413			514186		1.13		0.392	0.327		0.9646	1.0883		100	100		Xenobiotics	Chemical	100005384		990	260.023
	5196			1-(3-aminopropyl)-2-pyrrolidone	LC/MS pos early	40506			82111		1.34		0.7765	0.4459		0.8748	1.174		100	100		Xenobiotics	Chemical	100003263	7663-77-6	2420	143.118
	5210			3-acetylphenol sulfate	LC/MS neg	48693					0.41		0.0291	0.0811		1.2835	0.5232		100	20		Xenobiotics	Chemical	100004326		2477	215.002
	5241			S-(3-hydroxypropyl)mercapturic acid (HPMA)	LC/MS neg	44552			3371179		0.41		0.0066	0.0365		1.3214	0.544		100	100		Xenobiotics	Chemical	100004568	23127-40-4	1576	220.065
	5262			glycerol 2-phosphate	LC/MS polar	27728	C02979	HMDB02520	2526		0.63		0.1228	0.1729		1.0429	0.6607		100	100		Xenobiotics	Chemical	100001029	819-83-0	3681.7	171.006
	5288			benzoylcarnitine*	LC/MS pos early	43265					1.24		0.5829	0.3853		1.0234	1.2666		100	100		Xenobiotics	Chemical	100004555	105450-08-6	3041	266.139
	5289			perfluorooctanesulfonate (PFOS)	LC/MS neg	57564	C18142	HMDB59586	74483		2.31		0.3692	0.3156		1.2089	2.792		100	100		Xenobiotics	Chemical	100010955	1763-23-1	5233	498.93
	5316			3-hydroxypyridine sulfate	LC/MS neg	48448					0.48		0.0042	0.0261		1.3123	0.6361		100	40		Xenobiotics	Chemical	100006098	1955-23-3	1595.5	173.987
	5331			thioproline	LC/MS pos early	53231			93176		1.62		0.0006	0.0077		0.8221	1.3325		100	100		Xenobiotics	Chemical	100009232	34592-47-4	1250	134.027
	5418	Partially Characterized Molecules	Partially Characterized Molecules	glycine conjugate of C6H10O2 (2)*	LC/MS neg	63653					0.91		0.7556	0.442		0.9638	0.8735		100	100		Partially Characterized Molecules	Partially Characterized Molecules	100021680		2432	170.082
	5429			pentose acid*	LC/MS polar	63264					0.52		0.1562	0.1911		1.7848	0.9238		100	100		Partially Characterized Molecules	Partially Characterized Molecules	100021467		2180	165.04
