## Supplementary Table S2 for "Deficiency of peroxisomal L-bifunctional protein (EHHADH) causes male-specific kidney hypertrophy and proximal tubular injury in mice"

### Sheet: readme
Ranea-Robles et al. 2021
Supplementary Table S3
Pathway enrichment analysis of two published datasets containing sexually dimorphic genes in mouse kidneys
Table S3A	Pathway enrichment analysis of Si et al. dataset
Table S3B	Pathway enrichment analysis of Wu et al. dataset
References
Si et al. 2009 PLOS One	https://doi.org/10.1371/journal.pone.0004802
Wu et al. 2020 JASN	https://doi.org/10.1681/ASN.2019040337

### Sheet: TableS3A
mSigDB Hallmarks
Term	Overlap	P-value	Adjusted P-value	minusLOG10(p)	Old P-value	Old Adjusted P-value	Odds Ratio	Combined Score	Genes
Xenobiotic Metabolism	33/200	8.73693e-11	4.09645e-09	8.38759	0	0	4.3256	100.185	ALAS1;MAOA;PROS1;ETFDH;GSTT2;CROT;CSAD;ARPP19;PGRMC1;HSD17B2;GCNT2;MAN1A1;CD36;UPP1;HGFAC;CYP2J2;ABCC3;CBR1;ARG2;GSTO1;ELOVL5;GSS;IDH1;ECH1;CYP27A1;DHRS7;ACOX1;CYP2S1;NMT1;ANGPTL3;HPRT1;CYP2E1;BCAT1
Pperoxisome	23/104	1.63858e-10	4.09645e-09	8.38759	0	0	6.1726	139.081	GSTK1;IDI1;HSD3B7;ABCB1;SEMA3C;ELOVL5;IDH1;EPHX2;ECI2;ECH1;DIO1;ACSL5;PEX14;DHRS3;SOD1;HSD11B2;CDK7;SCP2;ACOX1;SLC25A19;PRDX1;MLYCD;SLC25A4
Complement	32/200	3.79262e-10	6.32104e-09	8.19921	0	0	4.16452	90.3401	USP14;USP15;CEBPB;USP16;CPQ;PDGFB;RNF4;CLU;C2;C3;DPP4;LGALS3;PCLO;CASP3;S100A13;CD59;FYN;CD36;JAK2;CTSB;USP8;TFPI2;FN1;APOA4;DUSP6;XPNPEP1;GPD2;FDX1;CALM3;LAP3;CALM1;RAF1
Fatty Acid Metabolism	25/158	3.94342e-08	4.92927e-07	6.30722	0	0	4.08431	69.6319	IDI1;HPGD;MAOA;ECI2;ETFDH;CPOX;CRYZ;MLYCD;CD36;CBR1;CPT1A;HMGCS1;ELOVL5;AADAT;IDH1;ECH1;ACSL5;INMT;ALDH3A2;GRHPR;SUCLA2;ACOX1;GPD2;SUCLG2;METAP1
Adipogenesis	28/200	9.20657e-08	7.67215e-07	6.11508	0	0	3.5421	57.3847	RNF11;PTGER3;GHITM;GPHN;C3;SCP2;ENPP2;CD36;DLAT;ABCA1;PHYH;GPX4;CHUK;RIOK3;IDH1;EPHX2;MCCC1;ECH1;CYP4B1;ELOVL6;PEX14;SOD1;COQ3;DHRS7;ACOX1;GPD2;RAB34;NMT1
Oxidative Phosphorylation	28/200	9.20657e-08	7.67215e-07	6.11508	0	0	3.5421	57.3847	OAT;ALAS1;NDUFB4;ETFDH;ETFA;TIMM10;COX5B;COX5A;ACAT1;NNT;TIMM17A;DLAT;ATP5ME;CPT1A;PHYH;ATP5PD;ATP6AP1;GPX4;IDH1;ECH1;NDUFC1;ATP1B1;LRPPRC;ALDH6A1;SUCLA2;FDX1;CYCS;SLC25A4
Bile Acid Metabolism	19/112	5.52279e-07	3.94485e-06	5.40397	0	0	4.41816	63.6622	ABCA1;PECR;GSTK1;IDI1;HSD3B7;PHYH;IDH1;EPHX2;DIO1;NR1H4;ACSL5;CROT;CYP7B1;SOD1;CYP27A1;AMACR;SCP2;SLCO1A2;MLYCD
Cholesterol Homeostasis	15/74	8.24889e-07	5.12119e-06	5.29063	0	0	5.48295	76.8052	IDI1;STARD4;GSTM2;HMGCS1;ECH1;ANTXR2;CLU;GNAI1;PNRC1;LGALS3;CBS;SCD;CD9;GUSB;FDFT1
Coagulation	21/138	9.21815e-07	5.12119e-06	5.29063	0	0	3.88548	53.9962	ANXA1;GSN;S100A1;CPQ;PROS1;TFPI2;PDGFB;FN1;CRIP2;CLU;C8A;DUSP6;C2;CPN1;C3;DPP4;THBD;S100A13;CD9;FYN;CTSB
IL-2/STAT5 Signaling	25/199	3.37529e-06	1.68024e-05	4.77463	0	0	3.11517	39.2481	IFITM3;CDKN1C;RNH1;ABCB1;CAPG;AHR;NT5E;SYNGR2;PLAGL1;CASP3;SPP1;GPX4;GSTO1;S100A1;ANXA4;EMP1;DHRS3;HOPX;TWSG1;CDCP1;AMACR;ITGA6;GALM;IRF6;SMPDL3A
heme Metabolism	25/200	3.69653e-06	1.68024e-05	4.77463	0	0	3.0972	38.7402	USP15;FECH;SLC2A1;CPOX;SLC4A1;C3;NNT;MXI1;CDR2;CTSB;HTATIP2;MPP1;ARHGEF12;RIOK3;MOCOS;LMO2;SLC30A1;PDZK1IP1;ALDH6A1;SLC6A8;SLC6A9;ARL2BP;HMBS;MKRN1;EZH1
Myogenesis	24/200	1.16017e-05	4.83405e-05	4.31569	0	0	2.95288	33.5576	RB1;SVIL;GSN;NOTCH1;ITGB5;ATP6AP1;DAPK2;DENND2B;SCHIP1;PGAM2;FHL1;AEBP1;NAV2;CLU;COX7A1;CNN3;SMTN;SYNGR2;SLC6A8;SCD;BAG1;IGFBP7;CD36;PVALB
Estrogen Response Late	23/200	3.47867e-05	0.000124238	3.90574	0	0	2.81049	28.8533	CLIC3;ELOVL5;ARL3;CAV1;ITPK1;PTGER3;TFPI2;DNAJC12;EMP2;PRLR;ALDH3A2;OLFM1;TSPAN13;SCNN1A;BAG1;CPE;CD9;CHPT1;HPRT1;JAK2;FGFR3;FDFT1;FKBP5
mTORC1 Signaling	23/200	3.47867e-05	0.000124238	3.90574	0	0	2.81049	28.8533	IDI1;STARD4;PSMD14;HMGCS1;ELOVL5;IDH1;SLC2A1;ELOVL6;HSPD1;CCT6A;PSMB5;COPS5;PSMC4;SCD;PRDX1;HMBS;PSMC2;NMT1;CD9;PHGDH;ETF1;HPRT1;BCAT1
Estrogen Response Early	22/200	9.95085e-05	0.000310964	3.50729	0	0	2.67	24.6048	SVIL;CLIC3;TIPARP;ELOVL5;ELOVL2;WWC1;ARL3;ITPK1;SLC2A1;NAV2;CELSR1;DHRS3;UGCG;OLFM1;PODXL;CLDN7;SCNN1A;BAG1;CHPT1;JAK2;FDFT1;FKBP5
Epithelial Mesenchymal Transition	22/200	9.95085e-05	0.000310964	3.50729	0	0	2.67	24.6048	PDGFRB;NOTCH2;SERPINE2;TPM4;ITGB5;PCOLCE2;TFPI2;FN1;CAPG;PCOLCE;FSTL1;LOXL1;SFRP1;NT5E;SLC6A8;SPP1;GAS1;CD59;SLIT3;VIM;PPIB;PFN2
Myc Targets V1	21/200	0.000271156	0.000753211	3.12308	0	0	2.53138	20.7897	YWHAE;CCT2;PSMD14;PABPC4;RPS6;MRPS18B;UBE2E1;NAP1L1;COX5A;EIF2S1;GSPT1;HSPD1;PSMD7;COPS5;SNRPD2;YWHAQ;PSMC4;ETF1;HPRT1;AP3S1;RPS10
KRAS Signaling Up	21/200	0.000271156	0.000753211	3.12308	0	0	2.53138	20.7897	PIGR;ST6GAL1;ABCB1;MMD;NR1H4;EMP1;ETV1;CROT;TFPI;GNG11;ETS1;DUSP6;AKAP12;TSPAN13;ANKH;ALDH1A2;TSPAN7;SPP1;CPE;ZNF277;ENG
Apoptosis	18/161	0.000339014	0.000892141	3.04957	0	0	2.71187	21.6664	IFITM3;PDGFRB;GSTM1;ANXA1;GSN;GPX4;CAV1;F2R;EMP1;CFLAR;CLU;SOD1;LGALS3;PAK1;ANKH;CASP3;ERBB2;ETF1
Androgen Response	13/100	0.000528683	0.00132171	2.87886	0	0	3.21053	24.2239	IDI1;UBE2I;HMGCS1;HPGD;ELOVL5;ACTN1;ADRM1;UAP1;AKAP12;LMAN1;ANKH;SCD;FKBP5
Notch Signaling	6/32	0.00268025	0.00638154	2.19507	0	0	4.93515	29.2252	NOTCH2;NOTCH3;NOTCH1;FBXW11;FZD7;SAP30
Hypoxia	17/200	0.00890156	0.0193512	1.71329	0	0	1.9949	9.41895	CDKN1C;TIPARP;SDC2;CAV1;HEXA;PGAM2;PDGFB;SLC2A1;ETS1;PNRC1;SAP30;AKAP12;GRHPR;XPNPEP1;MXI1;GCNT2;PPARGC1A
Glycolysis	17/200	0.00890156	0.0193512	1.71329	0	0	1.9949	9.41895	PYGB;SLC35A3;SDC2;IDH1;PGAM2;TXN;NOL3;ARPP19;HS6ST2;SAP30;SOD1;NT5E;FUT8;PSMC4;MXI1;ME2;GUSB
Protein Secretion	10/96	0.0109464	0.022805	1.64197	0	0	2.49005	11.2419	ABCA1;LMAN1;CAV2;CLTC;ANP32E;ADAM10;AP3S1;AP2B1;ATP6V1B1;SOD1
UV Response Up	14/158	0.0118801	0.0237602	1.62415	0	0	2.085	9.24257	CDKN1C;ABCB1;ALAS1;MAOA;PTPRD;OLFM1;CDC34;SLC6A8;EIF2S3;NAT1;CASP3;E2F5;SLC25A4;GRINA
Apical Surface	6/44	0.0132525	0.0254857	1.5937	0	0	3.37456	14.5901	PKHD1;SLC22A12;GSTM3;ADAM10;MAL;GAS1
Angiogenesis	5/36	0.0214425	0.0397083	1.40112	0	0	3.44453	13.2352	THBD;APOH;SLCO2A1;SPP1;FSTL1
UV Response Dn	12/144	0.0289795	0.0517491	1.2861	0	0	1.94644	6.89267	PDGFRB;NOTCH2;TJP1;IRS1;SDC2;CAV1;SCHIP1;ANXA4;ERBB2;FYN;TFPI;PEX14
TGF-beta Signaling	6/54	0.0333504	0.0575007	1.24033	0	0	2.67012	9.08025	CDKN1C;SKI;TJP1;SMAD1;IFNGR2;ENG
DNA Repair	12/150	0.0379635	0.0632724	1.19879	0	0	1.86122	6.0883	NT5C;POLE4;ARL6IP1;GPX4;POLR2C;POLD1;TAF9;ADRM1;PDE4B;HPRT1;STX3;APRT
Mitotic Spindle	14/199	0.065113	0.105021	0.978724	0	0	1.61941	4.42362	NOTCH2;YWHAE;GSN;ARHGEF12;PXN;RANBP9;SEPTIN9;LRPPRC;MARCKS;CAPZB;RASA1;ARHGEF3;SYNPO;PAFAH1B1
Reactive Oxygen Species Pathway	5/49	0.0677753	0.105899	0.975109	0	0	2.42518	6.5275	GPX4;NDUFB4;PRDX1;TXN;SOD1
Apical Junction	12/200	0.189509	0.283511	0.54743	0	0	1.36261	2.26646	TJP1;CLDN5;RRAS;IRS1;ITGA3;ACTN1;RASA1;CLDN7;ICAM2;SIRPA;MPP5;GNAI1
PI3K/AKT/mTOR Signaling	7/105	0.192787	0.283511	0.54743	0	0	1.52349	2.50792	VAV3;GNA14;CLTC;UBE2N;SLC2A1;ITPR2;RAF1
Pancreas Beta Cells	3/40	0.266918	0.381311	0.418721	0	0	1.72716	2.28126	DPP4;SPCS1;LMO2
Interferon Gamma Response	11/200	0.28817	0.389419	0.409583	0	0	1.24099	1.54404	IFITM3;GBP6;NUP93;IFITM2;CASP3;TNFAIP2;PDE4B;TDRD7;LAP3;UPP1;JAK2
p53 Pathway	11/200	0.28817	0.389419	0.409583	0	0	1.24099	1.54404	RB1;NOTCH1;SESN1;F2R;MDM2;WWP1;TAX1BP3;UPP1;TM7SF3;PRKAB1;RPS12
IL-6/JAK/STAT3 Signaling	5/87	0.352342	0.463608	0.333849	0	0	1.29872	1.35476	IL10RB;IFNGR2;CD9;CD36;STAM2
Unfolded Protein Response	6/113	0.397252	0.487888	0.31168	0	0	1.1941	1.10238	CEBPB;EXOSC10;SPCS1;NFYA;DNAJA4;EIF2S1
TNF-alpha Signaling via NF-kB	10/200	0.409826	0.487888	0.31168	0	0	1.12091	0.999879	ABCA1;CEBPB;MARCKS;CEBPD;TIPARP;IFNGR2;TNFAIP2;PDE4B;CFLAR;PNRC1
G2-M Checkpoint	10/200	0.409826	0.487888	0.31168	0	0	1.12091	0.999879	NOTCH2;DTYMK;MARCKS;CUL3;HUS1;LIG3;GSPT1;TMPO;PAFAH1B1;SAP30
KRAS Signaling Dn	10/200	0.409826	0.487888	0.31168	0	0	1.12091	0.999879	PNMT;HSD11B2;SLC12A3;SERPINA10;NTF3;SLC16A7;PTPRJ;SYNPO;FGFR3;ATP6V1B1
Interferon Alpha Response	5/97	0.441933	0.513876	0.289142	0	0	1.15695	0.944758	IFITM3;IFITM1;IFITM2;TDRD7;LAP3
Hedgehog Signaling	2/36	0.485063	0.540345	0.267329	0	0	1.25184	0.905675	RASA1;CELSR1
Myc Targets V2	3/58	0.48631	0.540345	0.267329	0	0	1.16081	0.836839	TFB2M;IPO4;HSPD1
E2F Targets	9/200	0.545324	0.580132	0.236473	0	0	1.00236	0.607803	POLE4;SHMT1;POLD1;ANP32E;HUS1;NAP1L1;EIF2S1;GSPT1;TMPO
Allograft Rejection	9/200	0.545324	0.580132	0.236473	0	0	1.00236	0.607803	IFNGR2;GALNT1;F2R;UBE2N;CAPG;JAK2;BCAT1;ETS1;C2
Wnt-beta Catenin Signaling	2/42	0.568283	0.591962	0.227707	0	0	1.06373	0.60115	NOTCH1;GNAI1
Inflammatory Response	7/200	0.799009	0.815315	0.0886745	0	0	0.769718	0.172712	ABCA1;IFITM1;IFNGR2;ADRM1;PDE4B;AHR;RAF1
Spermatogenesis	4/135	0.861106	0.861106	0.0649436	0	0	0.64795	0.0968933	GSTM3;STRBP;STAM2;SPATA6
GO Cellular Component
Term	Overlap	P-value	Adjusted P-value	minusLOG10(p)	Old P-value	Old Adjusted P-value	Odds Ratio	Combined Score	Genes
focal adhesion (GO:0005925)	50/356	7.47085e-13	2.21137e-10	9.65534	0	0	3.62175	101.129	SCARB2;YWHAE;RPL3;FLT1;ITGB5;CLTC;FHL1;RPS15;AKAP12;LASP1;YWHAQ;DAG1;ANXA6;RPLP2;RPL38;RPS11;JAK2;RPS10;PDGFRB;ANXA1;MME;TPM4;RPS8;ITGA3;ACTN1;ADAM10;RPL13A;ENAH;RPL37A;ITGA6;LAP3;PPIB;ENG;PXN;CNN3;DPP4;GNA13;RRAS;TSPAN9;PACSIN2;CD59;RPL19;SVIL;GSN;CAV2;CAV1;MARCKS;CD9;VIM;FGFR3
cytosolic part (GO:0044445)	27/159	2.34644e-09	3.45352e-07	6.46174	0	0	4.45491	88.5207	RPL3;RPS10-NUDT3;AHR;RPS15;RPL35;RPLP2;RPL13;RPL38;RPL15;RPS11;RPS10;RPL19;CCT2;RPL21;CHUK;RPS8;RPS6;RPL13A;CCT6A;RPS28;PSMC4;RPL27A;PSMC1;RPL37A;PSMC2;RPL28;RPS21
mitochondrion (GO:0005739)	88/1026	3.50019e-09	3.45352e-07	6.46174	0	0	2.10381	40.9621	NDUFA13;GFM1;ALAS1;LRRK1;ECI2;CPOX;ACSM2A;ETFA;GHITM;CELSR1;CLU;ACSM2B;GCSH;FUNDC2;CYP2D7;CYP2D6;PPP2R1A;NNT;RFK;CHCHD6;TIMM17A;PMPCB;MLYCD;DLAT;ACAD10;AASS;SOX4;RARS2;GSTK1;ACOT9;STARD4;ARG2;CPT1A;DGAT2;GPX4;MRPS25;ECH1;MCCC1;MRPS18B;ACSL5;NDUFC1;LIG3;TRNT1;TFB2M;KMO;PRODH2;GCAT;CYP27A1;NDUFS5;FDX1;SUCLG2;PFDN2;BCAT1;RAF1;SLC25A4;DTYMK;OAT;FECH;MAOA;GSTP1;NDUFB4;MRPS33;GLYAT;TIMM10;COX5B;NOL3;COX7A1;FOXRED1;ACAT1;HSPD1;PITRM1;SLIT3;WWOX;CKMT1A;ADHFE1;GFER;LRPPRC;SOD1;DHRS4;COQ3;ALDH6A1;PNKD;TMLHE;SUCLA2;AMACR;CAPN10;CYCS;CIAPIN1
mitochondrial matrix (GO:0005759)	39/308	5.30785e-09	3.92781e-07	6.40585	0	0	3.17862	60.5657	GFM1;OAT;ALAS1;FECH;ETFDH;ACSM2A;ETFA;GLYAT;ACSM2B;ACAT1;HSPD1;GCSH;PITRM1;MLYCD;DLAT;ACAD10;AASS;RARS2;ACOT9;GSTK1;ARG2;AADAT;ADHFE1;GPT2;MCCC1;PAM16;TFB2M;TRNT1;COASY;SOD1;CYP27A1;COQ3;ALDH6A1;TMLHE;SUCLA2;ARL2BP;LACTB2;FDX1;SUCLG2
peroxisome (GO:0005777)	19/92	2.10185e-08	1.03691e-06	5.98426	0	0	5.63453	99.6065	PECR;GSTK1;IDI1;PHYH;IDH1;EPHX2;ECI2;ECH1;CROT;PEX14;DHRS4;SOD1;AMACR;SCP2;ACOX1;ZADH2;PXMP4;MLYCD;VIM
microbody (GO:0042579)	19/92	2.10185e-08	1.03691e-06	5.98426	0	0	5.63453	99.6065	PECR;GSTK1;IDI1;PHYH;IDH1;EPHX2;ECI2;ECH1;CROT;PEX14;DHRS4;SOD1;AMACR;SCP2;ACOX1;ZADH2;PXMP4;MLYCD;VIM
cytosolic ribosome (GO:0022626)	20/124	6.47381e-07	2.7375e-05	4.56265	0	0	4.16112	59.2973	RPL3;RPL21;RPS8;RPS10-NUDT3;RPS6;RPL13A;RPS15;RPS28;RPL27A;RPL37A;RPL35;RPLP2;RPL13;RPL38;RPL15;RPS11;RPS10;RPL28;RPS21;RPL19
peroxisomal part (GO:0044439)	14/75	5.32935e-06	0.000197186	3.70512	0	0	4.94351	60.0255	PECR;PHYH;IDH1;ECI2;CROT;PEX14;DHRS4;ALDH3A2;GRHPR;AMACR;SCP2;ACOX1;PXMP4;MLYCD
lysosomal lumen (GO:0043202)	14/86	2.72857e-05	0.000897396	3.04702	0	0	4.18583	43.9896	SCARB2;CUBN;MANBA;HEXB;SDC2;HEXA;GALNS;NPC2;PSAP;PPT2;GUSB;APOB;CTSB;TXNDC5
cytosolic large ribosomal subunit (GO:0022625)	12/69	5.1797e-05	0.00153319	2.8144	0	0	4.52537	44.6571	RPL3;RPL21;RPL27A;RPL37A;RPL35;RPLP2;RPL13A;RPL13;RPL38;RPL15;RPL28;RPL19
azurophil granule (GO:0042582)	19/154	6.3056e-05	0.00169678	2.77037	0	0	3.03689	29.3713	PIGR;PYGB;CCT2;MANBA;HFE;HEXB;FUCA2;HEXA;LPCAT1;C3;RAP1B;GALNS;NPC2;CEACAM6;PSAP;CEACAM8;STX3;GUSB;TXNDC5
large ribosomal subunit (GO:0015934)	12/72	7.97896e-05	0.00176355	2.75361	0	0	4.29842	40.5604	RPL3;RPL21;RPL27A;RPL37A;RPL35;RPLP2;RPL13A;RPL13;RPL38;RPL15;RPL28;RPL19
microbody lumen (GO:0031907)	9/42	8.34109e-05	0.00176355	2.75361	0	0	5.84998	54.9415	GRHPR;PHYH;AMACR;SCP2;ACOX1;IDH1;ECI2;CROT;MLYCD
peroxisomal matrix (GO:0005782)	9/42	8.34109e-05	0.00176355	2.75361	0	0	5.84998	54.9415	GRHPR;PHYH;AMACR;SCP2;ACOX1;IDH1;ECI2;CROT;MLYCD
secretory granule lumen (GO:0034774)	29/317	0.000237613	0.0046889	2.32893	0	0	2.18005	18.1922	PYGB;PSMD11;PSMD14;HEXB;GSTP1;PROS1;PDGFB;CLU;KNG1;C3;PSMD7;APOH;TMSB4X;PSMB1;COTL1;GUSB;TXNDC5;CCT2;GSN;ACTN1;IDH1;SERPINF2;FUCA2;FN1;APRT;GALNS;NPC2;PSMC2;MAGED2
platelet alpha granule (GO:0031091)	12/90	0.00067993	0.0125787	1.90036	0	0	3.30335	24.0931	SERPINE2;PROS1;TMSB4X;ACTN1;SERPINF2;PDGFB;FN1;CD9;MAGED2;CD36;CLU;KNG1
vacuolar lumen (GO:0005775)	17/161	0.000941145	0.016387	1.7855	0	0	2.54041	17.7026	SCARB2;CUBN;PYGB;CCT2;MANBA;SDC2;HEXB;FUCA2;HEXA;C3;GALNS;NPC2;PSAP;PPT2;APOB;GUSB;TXNDC5
integral component of plasma membrane (GO:0005887)	90/1463	0.00137455	0.0218958	1.65964	0	0	1.43828	9.47776	PIGR;FLT1;IRS1;HFE;PTPRO;ICAM2;SLC2A1;SLC40A1;SLC7A13;PTPRJ;SLC4A1;CELSR1;C8A;SIRPB1;GHR;SLC22A12;SLC22A13;CCKAR;ENPP2;SLC16A7;CD36;PDGFRB;ABCC3;SLC15A2;MME;CHUK;SLC6A17;IL11RA;MMD;IFNGR2;F2R;AVPR2;IL17RE;BACE1;SCNN1G;CEACAM1;SLC7A8;SYPL1;CEACAM6;CEACAM5;SCNN1A;SLCO2A1;CEACAM4;CEACAM8;SLC25A4;ENG;NOTCH2;SLC22A6;PTGER1;SLC22A2;PTGER3;CLCNKB;SLC5A11;CLCNKA;SLC5A2;SLC6A20;PGRMC1;ANKH;TSPAN9;PODXL;TSPAN7;ERBB2;BSND;TSPAN3;PROM1;SLC17A1;SLC17A2;RHBG;SLC17A3;ABCA1;SLC12A3;KCNJ10;CAV2;IL10RB;CAV1;ADRM1;PTPRD;TM9SF2;SLC4A7;PTPRB;TSPAN13;SLC6A8;SLCO3A1;SLC6A9;SLCO1A2;CD9;TEK;KCNK1;FGFR3;SLC22A9
cytosolic small ribosomal subunit (GO:0022627)	8/49	0.00140547	0.0218958	1.65964	0	0	4.1789	27.4444	RPS15;RPS28;RPS8;RPS10-NUDT3;RPS6;RPS11;RPS10;RPS21
ribosome (GO:0005840)	10/76	0.00205949	0.0304804	1.51598	0	0	3.24802	20.09	RPS28;RPL13A;RPL13;RPL38;RPL15;RPS11;RPS10;EIF2S1;RPS21;RPL19
endosomal part (GO:0044440)	6/31	0.00226234	0.0317441	1.49834	0	0	5.13283	31.2659	LAPTM4B;USP8;ANXA1;APOB;JAK2;PRLR
small ribosomal subunit (GO:0015935)	8/53	0.00235936	0.0317441	1.49834	0	0	3.80664	23.0278	RPS15;RPS28;RPS8;RPS10-NUDT3;RPS6;RPS11;RPS10;RPS21
specific granule membrane (GO:0035579)	11/91	0.00250617	0.0322533	1.49143	0	0	2.94873	17.66	CEACAM3;CEACAM1;PGRMC1;PTPRB;ORMDL3;ADAM10;PTPRJ;CD59;CD36;ATP11A;CEACAM8
extrinsic component of external side of plasma membrane (GO:0031232)	3/7	0.00275617	0.0339927	1.46861	0	0	16.0039	94.3257	CUBN;ANXA1;SERPINE2
platelet alpha granule lumen (GO:0031093)	9/67	0.00294154	0.0348279	1.45807	0	0	3.32408	19.3754	PROS1;TMSB4X;ACTN1;SERPINF2;PDGFB;FN1;MAGED2;CLU;KNG1
mitochondrial inner membrane (GO:0005743)	27/341	0.00322129	0.0355261	1.44945	0	0	1.8548	10.6428	NDUFA13;MRPS33;NDUFB4;OMA1;TIMM10;COX5B;COX5A;FOXRED1;HSPD1;LGALS3;NNT;CHCHD6;TIMM17A;PMPCB;MRPS25;CKMT1A;MRPS18B;NDUFC1;PRODH2;GCAT;MRPL52;SLC25A19;GPD2;NDUFS5;CHDH;CYCS;SLC25A4
endocytic vesicle (GO:0030139)	12/108	0.00332472	0.0355261	1.44945	0	0	2.68143	15.3012	DPP4;ABCA1;CUBN;ITGB5;RAB34;CLTC;DYSF;CD36;AP2B1;APOB;MTSS1;RAB11A
caveola (GO:0005901)	8/56	0.00336057	0.0355261	1.44945	0	0	3.56816	20.323	IRS1;CAV2;CAV1;F2R;PACSIN2;EMP2;JAK2;TFPI
ficolin-1-rich granule lumen (GO:1904813)	13/123	0.00355907	0.0363271	1.43977	0	0	2.53617	14.2996	KCMF1;PSMD11;GSN;PSMD14;IDH1;GSTP1;CST3;PSMD7;PSMB1;PSMC2;COTL1;GUSB;CTSB
cytoplasmic vesicle (GO:0031410)	19/215	0.00389536	0.0384343	1.41528	0	0	2.08501	11.5676	ABCA1;CUBN;USP14;STARD4;RGS19;CAV2;HFE;CAV1;DYSF;ADAM10;EMP2;MTSS1;RAB11A;HSPD1;SOD1;DPP4;LAPTM4B;NTF3;ANP32E
azurophil granule membrane (GO:0035577)	8/58	0.00419235	0.0394347	1.40412	0	0	3.42508	18.7506	RAP1B;PIGR;MANBA;CEACAM6;HFE;PSAP;LPCAT1;CEACAM8
nuclear proteasome complex (GO:0031595)	3/8	0.00426321	0.0394347	1.40412	0	0	12.8025	69.8724	PSMC4;PSMC1;PSMC2
endoplasmic reticulum lumen (GO:0005788)	22/270	0.00530314	0.0465133	1.33242	0	0	1.90928	10.0036	COL18A1;CRTAP;PRKCSH;SDC2;FUCA2;SERPINA10;PDGFB;FN1;ADAM10;APOA4;FSTL1;KNG1;C3;BACE1;CST3;DAG1;SPP1;FAM20C;IGFBP7;APOB;MFGE8;PPIB
cytoplasmic vesicle lumen (GO:0060205)	13/129	0.00534275	0.0465133	1.33242	0	0	2.40423	12.579	PSMD11;GSN;PSMD14;IDH1;GSTP1;APRT;C3;BACE1;PSMD7;PSMB1;PSMC2;COTL1;APOB
spindle microtubule (GO:0005876)	7/49	0.00595067	0.0503257	1.29821	0	0	3.56528	18.2694	CUL3;ARL3;CLTC;CALM3;CALM1;CALM2;RAB11A
cytosolic proteasome complex (GO:0031597)	3/9	0.00618265	0.0508351	1.29384	0	0	10.6682	54.2583	PSMC4;PSMC1;PSMC2
brush border membrane (GO:0031526)	5/28	0.0074987	0.0599896	1.22192	0	0	4.64458	22.726	GNA13;SLC22A12;CUBN;CD36;SLC17A3
primary lysosome (GO:0005766)	3/10	0.00854002	0.0665222	1.17703	0	0	9.14366	43.5512	HEXB;HEXA;STX3
ficolin-1-rich granule (GO:0101002)	16/184	0.00890751	0.0673943	1.17138	0	0	2.04449	9.65174	KCMF1;PSMD11;GSN;PSMD14;IDH1;GSTP1;ATP6AP2;CST3;LGALS3;PSMD7;PSMB1;PSMC2;COTL1;SIRPA;GUSB;CTSB
lysosome (GO:0005764)	30/422	0.00910734	0.0673943	1.17138	0	0	1.64964	7.75112	SCARB2;CPQ;HEXB;SDC2;CLTC;HEXA;GNAI1;DPP4;LAPTM4B;PSAP;ANXA6;APOB;GUSB;TINAG;AP1M2;TXNDC5;CTSB;CUBN;NAPSA;MANBA;USP5;STARD3NL;FUCA2;HPS4;ATP11A;MYO7A;GALNS;NPC2;PPT2;UBA52
cytoplasmic vesicle membrane (GO:0030659)	7/54	0.0101197	0.0730595	1.13632	0	0	3.18516	14.6303	YWHAE;ZNRF2;YWHAQ;DYSF;ITPR2;AP1M2;RAB11A
microvillus (GO:0005902)	6/42	0.0106192	0.0748397	1.12587	0	0	3.56241	16.1915	WWOX;PODXL;ICAM2;TEK;PROM1;ATP6V1B1
actin filament (GO:0005884)	7/55	0.0111586	0.0768128	1.11457	0	0	3.11864	14.02	ANXA1;CAPZB;TPM4;ACTN1;GAS2;PLS3;TEK
actin-based cell projection (GO:0098858)	8/70	0.0129226	0.0869336	1.06081	0	0	2.76042	12.0045	WWOX;PODXL;ICAM2;DAG1;TEK;UTRN;PROM1;ATP6V1B1
invadopodium (GO:0071437)	3/12	0.014641	0.0963056	1.01635	0	0	7.11099	30.0363	DPP4;PAK1;ITGA3
tertiary granule membrane (GO:0070821)	8/73	0.0163771	0.105383	0.977229	0	0	2.6326	10.8249	CEACAM1;PTPRB;ATP6AP2;SIRPA;ADAM10;CD59;ATP11A;CEACAM8
Golgi subcompartment (GO:0098791)	32/479	0.0167369	0.105407	0.977131	0	0	1.54213	6.30751	NOTCH2;SCARB2;NOTCH3;NOTCH1;SLC35B4;PROS1;HFE;PDGFB;SLC2A1;GLG1;HS6ST2;LMAN1;UGCG;FUT8;CD59;MAN1A1;ST3GAL2;AP1M2;PLEKHJ1;SREBF1;ST6GAL1;CHST7;SLC35A3;CAV1;GALNT1;RAB11A;RAB33B;BACE1;RAB34;CHPT1;HPD;BLZF1
endoplasmic reticulum-Golgi intermediate compartment membrane (GO:0033116)	6/47	0.0180096	0.108975	0.962672	0	0	3.12715	12.5613	LMAN1;MCFD2;NAT8B;NAT8;CD59;TM6SF2
membrane raft (GO:0045121)	11/119	0.0181442	0.108975	0.962672	0	0	2.18103	8.74464	ABCA1;CAV2;CAV1;MYADM;CBLC;MAL;EMP2;FYN;CD36;TEK;JAK2
mitochondrial inner membrane presequence translocase complex (GO:0005744)	3/13	0.018408	0.108975	0.962672	0	0	6.39955	25.566	PAM16;TIMM17A;TIMM10
azurophil granule lumen (GO:0035578)	9/90	0.019609	0.113809	0.943824	0	0	2.37733	9.3471	C3;GALNS;PYGB;CCT2;NPC2;HEXB;FUCA2;GUSB;TXNDC5
endosome lumen (GO:0031904)	4/24	0.0209435	0.119217	0.923662	0	0	4.2689	16.5033	APOB;JAK2;PRLR;CTSB
lipid droplet (GO:0005811)	7/64	0.0242149	0.135238	0.868901	0	0	2.62498	9.767	RAP1B;HSD3B7;DGAT2;CAV1;LPCAT1;ABHD5;DHRS3
actin cytoskeleton (GO:0015629)	21/294	0.0248449	0.136187	0.865864	0	0	1.65152	6.10254	SVIL;NOTCH3;ANXA1;GSN;FLT1;TPM4;ACTN1;SLC2A1;MTSS1;CNN3;CLDN5;SMTN;LASP1;MARCKS;CAPZB;GAS2;MYADM;PLS3;TAX1BP3;TEK;SYNPO
endoplasmic reticulum-Golgi intermediate compartment (GO:0005793)	9/95	0.0268329	0.139832	0.854393	0	0	2.23852	8.09926	LMAN1;MCFD2;NAT8B;NAT8;FN1;MAN1A1;CD59;PROM1;TM6SF2
ribonucleoprotein granule (GO:0035770)	8/80	0.0269406	0.139832	0.854393	0	0	2.37578	8.58636	DDX3Y;GHR;ROCK2;RPS6;PSMC2;BLNK;TDRD7;RPL28
Golgi membrane (GO:0000139)	29/442	0.0270622	0.139832	0.854393	0	0	1.51013	5.45099	NOTCH2;SCARB2;NOTCH3;NOTCH1;SLC35B4;PROS1;HFE;CLTC;PDGFB;SLC2A1;GLG1;HS6ST2;LMAN1;UGCG;FUT8;CD59;MAN1A1;ST3GAL2;AP1M2;SREBF1;ST6GAL1;CHST7;SLC35A3;CAV1;GALNT1;RAB33B;CHPT1;HPD;BLZF1
very-low-density lipoprotein particle (GO:0034361)	3/15	0.0273995	0.139832	0.854393	0	0	5.3324	19.1819	APOH;APOA4;APOB
cortical cytoskeleton (GO:0030863)	6/52	0.0283221	0.140054	0.853705	0	0	2.78651	9.93143	CLDN5;LASP1;GSN;SLC2A1;MYADM;SLC4A1
specific granule (GO:0042581)	13/160	0.0283893	0.140054	0.853705	0	0	1.89412	6.74636	ANXA3;ADAM10;PTPRJ;ATP11A;CEACAM3;PTPRB;CEACAM1;PGRMC1;ORMDL3;CD59;CD36;CEACAM8;STX3
contractile actin filament bundle (GO:0097517)	5/40	0.0323535	0.148559	0.828101	0	0	3.05023	10.4654	TPM4;ACTN1;PXN;TEK;SYNPO
stress fiber (GO:0001725)	5/40	0.0323535	0.148559	0.828101	0	0	3.05023	10.4654	TPM4;ACTN1;PXN;TEK;SYNPO
anchored component of plasma membrane (GO:0046658)	5/40	0.0323535	0.148559	0.828101	0	0	3.05023	10.4654	PKHD1;TREH;GAS1;CD59;RHBG
peroxisomal membrane (GO:0005778)	5/40	0.0323535	0.148559	0.828101	0	0	3.05023	10.4654	ALDH3A2;PECR;PXMP4;PEX14;DHRS4
nuclear cyclin-dependent protein kinase holoenzyme complex (GO:0019908)	3/16	0.0326228	0.148559	0.828101	0	0	4.92196	16.8466	RB1;CDK7;HSPD1
polysomal ribosome (GO:0042788)	4/28	0.0350669	0.155141	0.809274	0	0	3.55667	11.9166	RPS28;RPL38;RPS21;RPL19
extrinsic component of endosome membrane (GO:0031313)	2/7	0.036384	0.155141	0.809274	0	0	8.52545	28.2501	USP8;ANXA1
cyclin-dependent protein kinase activating kinase holoenzyme complex (GO:0019907)	2/7	0.036384	0.155141	0.809274	0	0	8.52545	28.2501	CDK7;HSPD1
Gemini of coiled bodies (GO:0097504)	2/7	0.036384	0.155141	0.809274	0	0	8.52545	28.2501	HABP4;GEMIN6
lytic vacuole (GO:0000323)	14/183	0.0366887	0.155141	0.809274	0	0	1.77422	5.86432	NAPSA;MANBA;USP5;CPQ;FUCA2;CLTC;HPS4;LAPTM4B;NPC2;PSAP;PPT2;GUSB;TINAG;CTSB
integral component of mitochondrial membrane (GO:0032592)	6/56	0.0389232	0.160463	0.794625	0	0	2.56305	8.32008	FUNDC2;CPT1A;SLC25A19;TIMM17A;ETFDH;SLC25A4
multivesicular body (GO:0005771)	4/29	0.0392803	0.160463	0.794625	0	0	3.41423	11.052	BACE1;LAPTM4B;NAPSA;RAB11A
lysosomal membrane (GO:0005765)	20/291	0.0395737	0.160463	0.794625	0	0	1.58285	5.11196	SCARB2;PIGR;MANBA;STARD3NL;HFE;CLTC;LPCAT1;MYO7A;AP2B1;ATP11A;GNAI1;RAP1B;DPP4;LAPTM4B;CEACAM6;PSAP;ANXA6;CEACAM8;UBA52;AP1M2
cytoplasmic ribonucleoprotein granule (GO:0036464)	13/170	0.0431042	0.172417	0.763421	0	0	1.77254	5.57309	DDX3Y;ROCK2;PABPC4;RPS6;TDRD7;EIF2S1;PNRC1;GHR;CNOT7;PSMC2;HABP4;BLNK;RPL28
perinuclear endoplasmic reticulum (GO:0097038)	2/8	0.0470909	0.185852	0.730832	0	0	7.10417	21.708	TRIM13;ADAM10
sarcoplasm (GO:0016528)	4/31	0.0485343	0.189029	0.723473	0	0	3.16099	9.56353	GSTM2;GSN;S100A1;ITPR2
endolysosome (GO:0036019)	3/20	0.0582132	0.220632	0.656331	0	0	3.76306	10.7008	CLTC;AP2B1;CTSB
integral component of mitochondrial inner membrane (GO:0031305)	4/33	0.0588849	0.220632	0.656331	0	0	2.94268	8.33418	SLC25A19;CHCHD6;ETFDH;TIMM17A
clathrin-coated endocytic vesicle membrane (GO:0030669)	4/33	0.0588849	0.220632	0.656331	0	0	2.94268	8.33418	CLTC;CD9;AP2B1;APOB
polysome (GO:0005844)	6/63	0.0628876	0.230514	0.637302	0	0	2.24746	6.2174	RPS28;RPL38;VIM;EIF2S1;RPS21;RPL19
actomyosin (GO:0042641)	5/48	0.0630799	0.230514	0.637302	0	0	2.48171	6.85783	TPM4;ACTN1;PXN;TEK;SYNPO
cation channel complex (GO:0034703)	6/65	0.0710337	0.251384	0.599662	0	0	2.17105	5.74156	SCNN1G;SCNN1A;CALM3;KCNK1;CALM1;CALM2
sodium channel complex (GO:0034706)	2/10	0.0713388	0.251384	0.599662	0	0	5.32757	14.0665	SCNN1G;SCNN1A
preribosome, small subunit precursor (GO:0030688)	2/10	0.0713388	0.251384	0.599662	0	0	5.32757	14.0665	RIOK3;RIOK2
intrinsic component of external side of plasma membrane (GO:0031233)	3/22	0.0736647	0.256526	0.590868	0	0	3.3666	8.78087	PKHD1;CEACAM5;CD59
mitochondrial respiratory chain complex I (GO:0005747)	5/51	0.07773	0.267536	0.572618	0	0	2.31949	5.92517	NDUFA13;NDUFS5;NDUFB4;NDUFC1;FOXRED1
phagocytic vesicle (GO:0045335)	7/83	0.0790686	0.269015	0.570223	0	0	1.96677	4.99057	ABCA1;ITGB5;ANXA3;HFE;RAB34;CD36;RAB11A
cortical actin cytoskeleton (GO:0030864)	5/52	0.0829862	0.279135	0.554185	0	0	2.27002	5.65026	CLDN5;LASP1;GSN;SLC2A1;MYADM
perinuclear region of cytoplasm (GO:0048471)	23/378	0.0870986	0.289676	0.538087	0	0	1.38811	3.38797	ABCA1;DGAT2;CAV2;ANXA4;HFE;WWC1;CAV1;GALNT1;ADAM10;CIB1;CLU;GTPBP4;LRPPRC;PKHD1;RAB34;TRIM13;S100A13;PSMF1;PPIB;COPS8;SLC17A3;CTSB;PAFAH1B1
calcium channel complex (GO:0034704)	3/24	0.0907251	0.298385	0.525223	0	0	3.04565	7.30932	CALM3;CALM1;CALM2
filopodium membrane (GO:0031527)	2/12	0.0986741	0.320962	0.493547	0	0	4.26161	9.8696	ITGA3;UTRN
mitochondrial intermembrane space (GO:0005758)	5/57	0.11196	0.360218	0.443434	0	0	2.05121	4.49136	ARL2BP;CPOX;CYCS;TIMM10;SOD1
chaperonin-containing T-complex (GO:0005832)	2/13	0.113268	0.360509	0.443084	0	0	3.87399	8.43754	CCT6A;CCT2
tertiary granule (GO:0070820)	11/164	0.120438	0.379252	0.421072	0	0	1.5359	3.25092	CST3;LGALS3;PTPRB;CEACAM1;IDH1;ATP6AP2;SIRPA;ADAM10;CD59;ATP11A;CEACAM8
integral component of endoplasmic reticulum membrane (GO:0030176)	9/128	0.122185	0.380702	0.419415	0	0	1.61495	3.39498	BSCL2;SLC35B4;DGAT2;SPCS1;ARL6IP1;ELOVL5;HFE;ELOVL2;ELOVL6
polymeric cytoskeletal fiber (GO:0099513)	14/221	0.123694	0.381389	0.418632	0	0	1.44561	3.02126	MACF1;CCT2;ANXA1;TPM4;ACTN1;LRPPRC;CCT6A;CAPZB;GAS2;KIF1C;PLS3;VIM;TEK;CDK5RAP3
endolysosome membrane (GO:0036020)	2/14	0.128369	0.391725	0.407019	0	0	3.55097	7.28958	CLTC;AP2B1
filopodium (GO:0030175)	5/60	0.131383	0.39683	0.401395	0	0	1.93902	3.93551	ITGA3;PODXL;DAG1;CIB1;UTRN
sarcoplasmic reticulum (GO:0016529)	3/29	0.139454	0.412783	0.384278	0	0	2.4593	4.84488	GSTM2;S100A1;ITPR2
intrinsic component of mitochondrial inner membrane (GO:0031304)	3/29	0.139454	0.412783	0.384278	0	0	2.4593	4.84488	SLC25A19;ETFDH;TIMM17A
SWI/SNF complex (GO:0016514)	2/15	0.143903	0.417601	0.379239	0	0	3.27764	6.35409	RB1;SMARCA2
synaptonemal structure (GO:0099086)	2/15	0.143903	0.417601	0.379239	0	0	3.27764	6.35409	UBE2I;SYCP3
clathrin-coated vesicle membrane (GO:0030665)	6/81	0.156161	0.448773	0.347973	0	0	1.70646	3.16867	SCARB2;CLTC;AVPR2;CD9;AP2B1;APOB
recycling endosome membrane (GO:0055038)	4/47	0.159137	0.449489	0.347281	0	0	1.98314	3.645	HFE;FZD7;PACSIN2;RAB11A
nuclear replisome (GO:0043601)	2/16	0.1598	0.449489	0.347281	0	0	3.04337	5.58102	POLE4;POLD1
intercalated disc (GO:0014704)	3/31	0.160966	0.449489	0.347281	0	0	2.2834	4.17078	PAK1;DSG2;ATP1B1
nucleolus (GO:0005730)	36/676	0.164776	0.45583	0.341197	0	0	1.20474	2.17235	DDX3Y;RPL3;MCM10;CAPG;TNFAIP1;GNAI1;EXOSC10;S100A16;PODXL;MXI1;S100A13;HABP4;RPL35;RPL13;E2F5;RPS11;RPS10;CDK5RAP3;CTSB;CRBN;IQSEC1;RPS6;RPL13A;ACSL5;GTPBP4;WDR55;ETV6;RCN2;ACOX1;SCD;XRN2;MDM2;SBDS;MAGED2;CIAPIN1;HOXD9
late endosome membrane (GO:0031902)	4/48	0.167869	0.460085	0.337162	0	0	1.93797	3.45845	SCARB2;LAPTM4B;STARD3NL;ANXA6
mitochondrial respiratory chain complex IV (GO:0005751)	2/17	0.175997	0.465135	0.332421	0	0	2.84033	4.93447	COX5B;COX5A
BAF-type complex (GO:0090544)	2/17	0.175997	0.465135	0.332421	0	0	2.84033	4.93447	RB1;SMARCA2
platelet alpha granule membrane (GO:0031092)	2/17	0.175997	0.465135	0.332421	0	0	2.84033	4.93447	CD9;CD36
DNA-directed RNA polymerase II, core complex (GO:0005665)	2/17	0.175997	0.465135	0.332421	0	0	2.84033	4.93447	POLR2C;PPARGC1A
axon (GO:0030424)	9/141	0.183616	0.480977	0.317876	0	0	1.4549	2.46593	OLFM1;PAK1;CALB1;MME;KCNB1;PTPRO;NTF3;KIF1C;RAB11A
clathrin-coated endocytic vesicle (GO:0045334)	4/50	0.185819	0.482477	0.316523	0	0	1.85352	3.11944	CLTC;CD9;AP2B1;APOB
anchored component of external side of plasma membrane (GO:0031362)	2/18	0.192434	0.495309	0.305124	0	0	2.66267	4.38808	PKHD1;CD59
mitochondrial envelope (GO:0005740)	5/69	0.197531	0.504044	0.297532	0	0	1.66556	2.7013	ARL2BP;CPOX;CYCS;TIMM10;SOD1
small nuclear ribonucleoprotein complex (GO:0030532)	2/19	0.209058	0.528899	0.276627	0	0	2.50591	3.9221	LSM10;SNRPD2
RNA polymerase II transcription factor complex (GO:0090575)	9/147	0.215856	0.541469	0.266426	0	0	1.39121	2.13292	RB1;WWOX;CDK7;CEBPB;NFYA;TAF9;MXI1;NR1H4;GTF2E2
ER to Golgi transport vesicle membrane (GO:0012507)	4/54	0.223399	0.555682	0.255173	0	0	1.70488	2.55526	LMAN1;MCFD2;HFE;CD59
MICOS complex (GO:0061617)	1/6	0.240937	0.555772	0.255103	0	0	4.25797	6.06003	CHCHD6
clathrin coat (GO:0030118)	1/6	0.240937	0.555772	0.255103	0	0	4.25797	6.06003	CLTC
AP-3 adaptor complex (GO:0030123)	1/6	0.240937	0.555772	0.255103	0	0	4.25797	6.06003	AP3S1
protein kinase complex (GO:1902911)	1/6	0.240937	0.555772	0.255103	0	0	4.25797	6.06003	IRS1
nucleolar ribonuclease P complex (GO:0005655)	1/6	0.240937	0.555772	0.255103	0	0	4.25797	6.06003	RPP40
membrane attack complex (GO:0005579)	1/6	0.240937	0.555772	0.255103	0	0	4.25797	6.06003	C8A
pre-snoRNP complex (GO:0070761)	1/6	0.240937	0.555772	0.255103	0	0	4.25797	6.06003	TAF9
clathrin vesicle coat (GO:0030125)	1/6	0.240937	0.555772	0.255103	0	0	4.25797	6.06003	NCALD
platelet dense granule (GO:0042827)	2/21	0.24267	0.555772	0.255103	0	0	2.24189	3.17464	APOH;HPS4
integral component of mitochondrial outer membrane (GO:0031307)	2/21	0.24267	0.555772	0.255103	0	0	2.24189	3.17464	FUNDC2;CPT1A
cytoskeleton (GO:0005856)	27/520	0.244089	0.555772	0.255103	0	0	1.1701	1.6501	NOTCH3;MACF1;FLT1;SLC4A1;CLU;CNN3;RASSF1;PCLO;CAPZB;PPP2R1A;POLR2C;SYNPO;HOXC8;RHBG;SVIL;GSN;TPM4;SMARCA2;LRPPRC;MTSS1;NSFL1C;MARCKS;SMTN;TAX1BP3;VIM;UTRN;MAPRE2
intrinsic component of mitochondrial outer membrane (GO:0031306)	2/22	0.259571	0.586511	0.231724	0	0	2.12969	2.87236	FUNDC2;CPT1A
NURF complex (GO:0016589)	1/7	0.275029	0.594663	0.225729	0	0	3.54812	4.5802	RNASEK-C17ORF49
multivesicular body lumen (GO:0097486)	1/7	0.275029	0.594663	0.225729	0	0	3.54812	4.5802	NAPSA
multivesicular body membrane (GO:0032585)	1/7	0.275029	0.594663	0.225729	0	0	3.54812	4.5802	LAPTM4B
kinetochore microtubule (GO:0005828)	1/7	0.275029	0.594663	0.225729	0	0	3.54812	4.5802	RAB11A
U7 snRNP (GO:0005683)	1/7	0.275029	0.594663	0.225729	0	0	3.54812	4.5802	LSM10
aggresome (GO:0016235)	3/41	0.27925	0.594663	0.225729	0	0	1.68162	2.14516	POLD1;XRN2;PRKCQ
nuclear ubiquitin ligase complex (GO:0000152)	3/41	0.27925	0.594663	0.225729	0	0	1.68162	2.14516	PHC2;ANAPC5;RNF4
cytoplasmic stress granule (GO:0010494)	3/41	0.27925	0.594663	0.225729	0	0	1.68162	2.14516	PABPC4;HABP4;EIF2S1
recycling endosome (GO:0055037)	7/119	0.286788	0.595079	0.225426	0	0	1.33207	1.66377	HFE;FZD7;PACSIN2;TBC1D14;ATP11A;RAB11A;PLEKHJ1
late endosome (GO:0005770)	8/140	0.293448	0.595079	0.225426	0	0	1.29179	1.58381	SCARB2;BACE1;LAPTM4B;STARD3NL;F2R;DYSF;ANXA6;RAB11A
early endosome (GO:0005769)	12/222	0.296131	0.595079	0.225426	0	0	1.21845	1.48279	BACE1;LAPTM4B;USP8;ANXA1;HFE;CAV1;F2R;DYSF;APOA4;APOB;PLEKHJ1;HSPD1
PML body (GO:0016605)	4/62	0.303209	0.595079	0.225426	0	0	1.4691	1.75313	RB1;SKI;UBE2I;RNF4
chromatoid body (GO:0033391)	1/8	0.307591	0.595079	0.225426	0	0	3.04109	3.58539	TDRD7
microtubule minus-end (GO:0036449)	1/8	0.307591	0.595079	0.225426	0	0	3.04109	3.58539	SVIL
microvillus membrane (GO:0031528)	1/8	0.307591	0.595079	0.225426	0	0	3.04109	3.58539	PODXL
spectrin-associated cytoskeleton (GO:0014731)	1/8	0.307591	0.595079	0.225426	0	0	3.04109	3.58539	RHBG
apical dendrite (GO:0097440)	1/8	0.307591	0.595079	0.225426	0	0	3.04109	3.58539	CLU
cyclin/CDK positive transcription elongation factor complex (GO:0008024)	1/8	0.307591	0.595079	0.225426	0	0	3.04109	3.58539	RB1
death-inducing signaling complex (GO:0031264)	1/8	0.307591	0.595079	0.225426	0	0	3.04109	3.58539	CFLAR
spherical high-density lipoprotein particle (GO:0034366)	1/8	0.307591	0.595079	0.225426	0	0	3.04109	3.58539	CLU
HFE-transferrin receptor complex (GO:1990712)	1/8	0.307591	0.595079	0.225426	0	0	3.04109	3.58539	HFE
clathrin coat of trans-Golgi network vesicle (GO:0030130)	1/8	0.307591	0.595079	0.225426	0	0	3.04109	3.58539	NCALD
serine/threonine protein kinase complex (GO:1902554)	2/25	0.3102	0.596228	0.224587	0	0	1.85161	2.16738	CHUK;ENG
cell cortex part (GO:0044448)	3/44	0.316496	0.604405	0.218672	0	0	1.55833	1.79278	GSN;SLC4A1;GNAI1
Swr1 complex (GO:0000812)	1/9	0.338693	0.628276	0.20185	0	0	2.66081	2.88076	ANP32E
pseudopodium (GO:0031143)	1/9	0.338693	0.628276	0.20185	0	0	2.66081	2.88076	ACTN1
late endosome lumen (GO:0031906)	1/9	0.338693	0.628276	0.20185	0	0	2.66081	2.88076	NAPSA
mitochondrial small ribosomal subunit (GO:0005763)	2/27	0.34358	0.628276	0.20185	0	0	1.7033	1.8197	MRPS33;MRPS18B
MLL1/2 complex (GO:0044665)	2/27	0.34358	0.628276	0.20185	0	0	1.7033	1.8197	TAF9;RNASEK-C17ORF49
MLL1 complex (GO:0071339)	2/27	0.34358	0.628276	0.20185	0	0	1.7033	1.8197	TAF9;RNASEK-C17ORF49
microtubule (GO:0005874)	11/210	0.343854	0.628276	0.20185	0	0	1.178	1.25757	CCT6A;MACF1;CCT2;CYP2A6;ARL3;KIF1C;CALM3;CALM1;CALM2;CDK5RAP3;LRPPRC
spindle pole (GO:0000922)	6/107	0.348801	0.633406	0.198318	0	0	1.26544	1.33283	CUL3;SBDS;CALM3;CALM1;CALM2;RAB11A
synaptonemal complex (GO:0000795)	2/28	0.360079	0.649899	0.187154	0	0	1.63771	1.6728	UBE2I;SYCP3
lateral element (GO:0000800)	1/10	0.368399	0.652971	0.185106	0	0	2.36504	2.36171	SYCP3
multimeric ribonuclease P complex (GO:0030681)	1/10	0.368399	0.652971	0.185106	0	0	2.36504	2.36171	RPP40
filopodium tip (GO:0032433)	1/10	0.368399	0.652971	0.185106	0	0	2.36504	2.36171	CIB1
dendrite (GO:0030425)	11/215	0.372402	0.656114	0.18302	0	0	1.14883	1.13479	PAK1;CALB1;MME;KCNB1;NTF3;RPS6;KIF1C;FYN;RPL28;CLU;GPHN
DNA-directed RNA polymerase II, holoenzyme (GO:0016591)	5/90	0.379321	0.656114	0.18302	0	0	1.25268	1.21432	CDK7;POLR2C;TAF9;PPARGC1A;GTF2E2
nuclear transcription factor complex (GO:0044798)	4/71	0.395778	0.656114	0.18302	0	0	1.27116	1.17824	WWOX;NFYA;MXI1;NR1H4
cell cortex region (GO:0099738)	1/11	0.396772	0.656114	0.18302	0	0	2.12843	1.96751	GNAI1
proton-transporting V-type ATPase complex (GO:0033176)	1/11	0.396772	0.656114	0.18302	0	0	2.12843	1.96751	ATP6V1B1
MLL3/4 complex (GO:0044666)	1/11	0.396772	0.656114	0.18302	0	0	2.12843	1.96751	UTY
ISWI-type complex (GO:0031010)	1/11	0.396772	0.656114	0.18302	0	0	2.12843	1.96751	RNASEK-C17ORF49
CD40 receptor complex (GO:0035631)	1/11	0.396772	0.656114	0.18302	0	0	2.12843	1.96751	CHUK
STAGA complex (GO:0030914)	1/11	0.396772	0.656114	0.18302	0	0	2.12843	1.96751	TAF9
axonal growth cone (GO:0044295)	1/11	0.396772	0.656114	0.18302	0	0	2.12843	1.96751	OLFM1
IkappaB kinase complex (GO:0008385)	1/11	0.396772	0.656114	0.18302	0	0	2.12843	1.96751	CHUK
npBAF complex (GO:0071564)	1/11	0.396772	0.656114	0.18302	0	0	2.12843	1.96751	SMARCA2
mitochondrial outer membrane (GO:0005741)	6/115	0.413398	0.674549	0.170987	0	0	1.17207	1.03534	CPT1A;MAOA;KMO;RAF1;UBA52;COASY
nuclear DNA-directed RNA polymerase complex (GO:0055029)	3/52	0.41528	0.674549	0.170987	0	0	1.30336	1.1454	POLR2C;POLR3E;PPARGC1A
PRC1 complex (GO:0035102)	1/12	0.423872	0.674549	0.170987	0	0	1.93483	1.66071	PHC2
U4 snRNP (GO:0005687)	1/12	0.423872	0.674549	0.170987	0	0	1.93483	1.66071	SNRPD2
methylosome (GO:0034709)	1/12	0.423872	0.674549	0.170987	0	0	1.93483	1.66071	SNRPD2
holo TFIIH complex (GO:0005675)	1/12	0.423872	0.674549	0.170987	0	0	1.93483	1.66071	CDK7
SAGA complex (GO:0000124)	1/12	0.423872	0.674549	0.170987	0	0	1.93483	1.66071	TAF9
COPII-coated ER to Golgi transport vesicle (GO:0030134)	4/75	0.436497	0.687419	0.162778	0	0	1.19929	0.994182	LMAN1;MCFD2;HFE;CD59
SCF ubiquitin ligase complex (GO:0019005)	3/54	0.439366	0.687419	0.162778	0	0	1.25212	1.02977	FBXW11;FBXO31;SPSB4
smooth endoplasmic reticulum (GO:0005790)	1/13	0.449755	0.687419	0.162778	0	0	1.7735	1.41712	APOB
clathrin coat of endocytic vesicle (GO:0030128)	1/13	0.449755	0.687419	0.162778	0	0	1.7735	1.41712	AP2B1
AP-2 adaptor complex (GO:0030122)	1/13	0.449755	0.687419	0.162778	0	0	1.7735	1.41712	AP2B1
Sin3 complex (GO:0016580)	1/13	0.449755	0.687419	0.162778	0	0	1.7735	1.41712	MORF4L1
Cul4A-RING E3 ubiquitin ligase complex (GO:0031464)	1/13	0.449755	0.687419	0.162778	0	0	1.7735	1.41712	CRBN
Golgi lumen (GO:0005796)	5/98	0.450775	0.687419	0.162778	0	0	1.14444	0.911878	PROS1;SDC2;DAG1;PDGFB;RAB33B
site of double-strand break (GO:0035861)	2/34	0.455183	0.687419	0.162778	0	0	1.33022	1.04696	RNF138;HUS1
Cajal body (GO:0015030)	2/34	0.455183	0.687419	0.162778	0	0	1.33022	1.04696	LSM10;HABP4
spindle (GO:0005819)	9/186	0.457689	0.687497	0.162729	0	0	1.08244	0.845997	PKHD1;ARL3;CLTC;SBDS;CALM3;CAPG;CALM1;CALM2;RAB11A
nuclear periphery (GO:0034399)	4/78	0.46652	0.687497	0.162729	0	0	1.15049	0.877199	NUP93;MBD1;TNPO1;IPO4
transcription factor TFIID complex (GO:0005669)	2/35	0.47025	0.687497	0.162729	0	0	1.28984	0.973174	TAF9;GTF2E2
potassium channel complex (GO:0034705)	1/14	0.474477	0.687497	0.162729	0	0	1.637	1.22045	KCNK1
mitochondrial respiratory chain complex III (GO:0005750)	1/14	0.474477	0.687497	0.162729	0	0	1.637	1.22045	PMPCB
platelet dense granule lumen (GO:0031089)	1/14	0.474477	0.687497	0.162729	0	0	1.637	1.22045	APOH
transcription factor TFTC complex (GO:0033276)	1/14	0.474477	0.687497	0.162729	0	0	1.637	1.22045	TAF9
dystrophin-associated glycoprotein complex (GO:0016010)	1/14	0.474477	0.687497	0.162729	0	0	1.637	1.22045	DAG1
lytic vacuole membrane (GO:0098852)	11/233	0.476138	0.687497	0.162729	0	0	1.05467	0.782618	SCARB2;DPP4;LAPTM4B;STARD3NL;PSAP;ANXA6;MYO7A;ATP11A;UBA52;GNAI1;AP1M2
Golgi-associated vesicle (GO:0005798)	3/58	0.48631	0.698776	0.155662	0	0	1.16081	0.836839	BACE1;LMAN1;ADAM10
lamellar body (GO:0042599)	1/15	0.49809	0.703699	0.152613	0	0	1.51999	1.05939	NAPSA
intrinsic component of the cytoplasmic side of the plasma membrane (GO:0031235)	1/15	0.49809	0.703699	0.152613	0	0	1.51999	1.05939	RASA1
Cul2-RING ubiquitin ligase complex (GO:0031462)	1/15	0.49809	0.703699	0.152613	0	0	1.51999	1.05939	CUL2
site of DNA damage (GO:0090734)	2/37	0.499616	0.703699	0.152613	0	0	1.21601	0.843805	RNF138;HUS1
phagocytic vesicle membrane (GO:0030670)	2/38	0.513902	0.703699	0.152613	0	0	1.18217	0.786995	ANXA3;HFE
cytoplasmic microtubule (GO:0005881)	2/38	0.513902	0.703699	0.152613	0	0	1.18217	0.786995	CYP2A6;ARL3
ficolin-1-rich granule membrane (GO:0101003)	3/61	0.520236	0.703699	0.152613	0	0	1.1006	0.71921	LGALS3;ATP6AP2;SIRPA
DNA-directed RNA polymerase complex (GO:0000428)	1/16	0.520642	0.703699	0.152613	0	0	1.41858	0.925896	POLR2C
vacuolar proton-transporting V-type ATPase complex (GO:0016471)	1/16	0.520642	0.703699	0.152613	0	0	1.41858	0.925896	ATP6V1B1
Sin3-type complex (GO:0070822)	1/16	0.520642	0.703699	0.152613	0	0	1.41858	0.925896	MORF4L1
T cell receptor complex (GO:0042101)	1/16	0.520642	0.703699	0.152613	0	0	1.41858	0.925896	CEACAM1
90S preribosome (GO:0030686)	1/16	0.520642	0.703699	0.152613	0	0	1.41858	0.925896	SRFBP1
pericentriolar material (GO:0000242)	1/16	0.520642	0.703699	0.152613	0	0	1.41858	0.925896	MBD1
nucleolar part (GO:0044452)	7/153	0.534225	0.718775	0.143407	0	0	1.02003	0.639498	SESN1;RPP40;UBE2N;TAX1BP3;E2F5;CHD1;PEX14
fibrillar center (GO:0001650)	6/131	0.538951	0.721852	0.141552	0	0	1.02118	0.631226	SESN1;UBE2N;TAX1BP3;E2F5;CHD1;PEX14
clathrin adaptor complex (GO:0030131)	1/17	0.542183	0.72291	0.140916	0	0	1.32985	0.81407	AP2B1
nucleoplasm part (GO:0044451)	18/407	0.56071	0.730596	0.136323	0	0	0.983974	0.56928	CLIC3;TAF9;ZBTB20;FLI1;GTF2E2;LSM10;SKI;MORF4L1;CDK7;CNOT7;PLAGL1;POLR2C;POLR3E;MDM2;TPP2;SH3BGRL3;GEMIN6;PPARGC1A
ESC/E(Z) complex (GO:0035098)	1/18	0.562756	0.730596	0.136323	0	0	1.25156	0.719531	EZH1
autophagosome membrane (GO:0000421)	1/18	0.562756	0.730596	0.136323	0	0	1.25156	0.719531	SH3GLB1
DNA-directed RNA polymerase III complex (GO:0005666)	1/18	0.562756	0.730596	0.136323	0	0	1.25156	0.719531	POLR3E
endocytic vesicle lumen (GO:0071682)	1/18	0.562756	0.730596	0.136323	0	0	1.25156	0.719531	APOB
nuclear euchromatin (GO:0005719)	1/18	0.562756	0.730596	0.136323	0	0	1.25156	0.719531	NR1H4
cullin-RING ubiquitin ligase complex (GO:0031461)	8/181	0.568862	0.735298	0.133537	0	0	0.983516	0.554818	FBXW11;KCTD10;CUL3;CUL2;ANAPC5;TNFAIP1;FBXO31;SPSB4
microtubule cytoskeleton (GO:0015630)	17/388	0.57661	0.742072	0.129554	0	0	0.974227	0.536399	MACF1;CCT2;CLTC;DYSF;LRPPRC;RAB11A;CCT6A;RASSF1;PPP2R1A;PODXL;POLR2C;KIF1C;PRKCQ;TEK;HOXC8;MAPRE2;CDK5RAP3
P-body (GO:0000932)	3/68	0.594337	0.761521	0.118318	0	0	0.98171	0.510792	CNOT7;PSMC2;PNRC1
microtubule organizing center (GO:0005815)	22/507	0.596868	0.761521	0.118318	0	0	0.964021	0.497493	DCTN6;ROCK2;FBXW11;MBD1;ARL3;DYSF;CIB1;GNAI1;RAB11A;SKI;PKHD1;PSMB5;ARL2BP;PODXL;PRKCQ;CALM3;TEK;CALM1;CALM2;CDK5RAP3;PAFAH1B1;NDEL1
dendrite membrane (GO:0032590)	1/20	0.601174	0.762433	0.117798	0	0	1.1197	0.569782	KCNB1
Cul3-RING ubiquitin ligase complex (GO:0031463)	3/70	0.614093	0.762433	0.117798	0	0	0.952306	0.464352	KCTD10;CUL3;TNFAIP1
U2 snRNP (GO:0005686)	1/21	0.619099	0.762433	0.117798	0	0	1.06366	0.510013	SNRPD2
anaphase-promoting complex (GO:0005680)	1/21	0.619099	0.762433	0.117798	0	0	1.06366	0.510013	ANAPC5
pigment granule (GO:0048770)	1/21	0.619099	0.762433	0.117798	0	0	1.06366	0.510013	HPS4
melanosome (GO:0042470)	1/21	0.619099	0.762433	0.117798	0	0	1.06366	0.510013	HPS4
U1 snRNP (GO:0005685)	1/21	0.619099	0.762433	0.117798	0	0	1.06366	0.510013	SNRPD2
euchromatin (GO:0000791)	1/21	0.619099	0.762433	0.117798	0	0	1.06366	0.510013	NR1H4
intermediate filament cytoskeleton (GO:0045111)	3/71	0.623725	0.762433	0.117798	0	0	0.938252	0.442898	NSFL1C;VIM;SMARCA2
coated vesicle (GO:0030135)	3/71	0.623725	0.762433	0.117798	0	0	0.938252	0.442898	LMAN1;CLTC;HSPD1
bicellular tight junction (GO:0005923)	3/72	0.633191	0.762433	0.117798	0	0	0.924605	0.42253	TJP1;CLDN5;CLDN7
microtubule end (GO:1990752)	1/22	0.636219	0.762433	0.117798	0	0	1.01295	0.458069	SVIL
histone acetyltransferase complex (GO:0000123)	1/22	0.636219	0.762433	0.117798	0	0	1.01295	0.458069	MORF4L1
transcriptionally active chromatin (GO:0035327)	1/22	0.636219	0.762433	0.117798	0	0	1.01295	0.458069	EXOSC10
INO80-type complex (GO:0097346)	1/22	0.636219	0.762433	0.117798	0	0	1.01295	0.458069	ANP32E
early endosome membrane (GO:0031901)	3/73	0.642489	0.766842	0.115294	0	0	0.911349	0.403185	ANXA1;HFE;CAV1
histone methyltransferase complex (GO:0035097)	2/49	0.652518	0.769566	0.113754	0	0	0.904968	0.386346	UTY;EZH1
chromosome, centromeric region (GO:0000775)	2/49	0.652518	0.769566	0.113754	0	0	0.904968	0.386346	PPP2R1A;SYCP3
U5 snRNP (GO:0005682)	1/23	0.652571	0.769566	0.113754	0	0	0.966859	0.41269	SNRPD2
preribosome (GO:0030684)	3/75	0.660584	0.773119	0.111754	0	0	0.88594	0.367338	RIOK3;RIOK2;SRFBP1
clathrin-coated vesicle (GO:0030136)	4/100	0.662437	0.773119	0.111754	0	0	0.885813	0.364804	SCARB2;CLTC;AVPR2;AP2B1
kinesin complex (GO:0005871)	2/50	0.66342	0.773119	0.111754	0	0	0.886068	0.363596	KIF1C;NDEL1
endoplasmic reticulum exit site (GO:0070971)	1/24	0.668189	0.775623	0.110349	0	0	0.924773	0.372855	APOB
U4/U6 x U5 tri-snRNP complex (GO:0046540)	1/25	0.683105	0.783717	0.105841	0	0	0.886195	0.337735	SNRPD2
nuclear inner membrane (GO:0005637)	1/25	0.683105	0.783717	0.105841	0	0	0.886195	0.337735	SMAD1
centriolar satellite (GO:0034451)	1/25	0.683105	0.783717	0.105841	0	0	0.886195	0.337735	MBD1
ruffle membrane (GO:0032587)	2/53	0.694475	0.793685	0.100352	0	0	0.833815	0.304009	MACF1;WWC1
U12-type spliceosomal complex (GO:0005689)	1/27	0.710958	0.809398	0.0918379	0	0	0.81794	0.279034	SNRPD2
tertiary granule lumen (GO:1904724)	2/55	0.713834	0.809559	0.0917514	0	0	0.802266	0.270447	CST3;IDH1
Golgi stack (GO:0005795)	1/28	0.723953	0.814791	0.0889536	0	0	0.787605	0.254419	RAB34
rough endoplasmic reticulum (GO:0005791)	1/28	0.723953	0.814791	0.0889536	0	0	0.787605	0.254419	HGFAC
mitotic spindle (GO:0072686)	3/84	0.733734	0.819414	0.0864968	0	0	0.78713	0.243703	PKHD1;CLTC;CAPG
integral component of lumenal side of endoplasmic reticulum membrane (GO:0071556)	1/29	0.736365	0.819414	0.0864968	0	0	0.759436	0.23241	HFE
U2-type catalytic step 2 spliceosome (GO:0071007)	1/29	0.736365	0.819414	0.0864968	0	0	0.759436	0.23241	SNRPD2
spliceosomal tri-snRNP complex (GO:0097526)	1/31	0.759541	0.841479	0.0749566	0	0	0.708733	0.19493	SNRPD2
centrosome (GO:0005813)	18/461	0.76188	0.841479	0.0749566	0	0	0.861538	0.234309	DCTN6;ROCK2;FBXW11;MBD1;ARL3;CIB1;GNAI1;RAB11A;SKI;PKHD1;PSMB5;ARL2BP;CALM3;CALM1;CALM2;CDK5RAP3;PAFAH1B1;NDEL1
vacuole (GO:0005773)	2/62	0.773626	0.851276	0.0699294	0	0	0.708408	0.181825	TBC1D14;STX3
precatalytic spliceosome (GO:0071011)	1/33	0.780682	0.855859	0.0675979	0	0	0.664367	0.164489	SNRPD2
autophagosome (GO:0005776)	2/64	0.78858	0.8603	0.0653503	0	0	0.685484	0.162817	SH3GLB1;TBC1D14
condensed nuclear chromosome (GO:0000794)	1/34	0.790546	0.8603	0.0653503	0	0	0.644201	0.151408	LRPPRC
Cul4-RING E3 ubiquitin ligase complex (GO:0080008)	1/36	0.808963	0.877118	0.0569422	0	0	0.607326	0.128754	CRBN
integral component of Golgi membrane (GO:0030173)	1/40	0.841087	0.905315	0.0432001	0	0	0.544922	0.0943043	SLC35B4
condensed chromosome (GO:0000793)	1/40	0.841087	0.905315	0.0432001	0	0	0.544922	0.0943043	LRPPRC
nuclear body (GO:0016604)	23/618	0.850602	0.91224	0.0398911	0	0	0.817596	0.132296	RB1;CLIC3;UBE2I;MBD1;ZBTB20;RNF4;FLI1;GTF2E2;GCAT;LSM10;SKI;MORF4L1;CNOT7;CDC34;THRAP3;PLAGL1;MDM2;HABP4;PACSIN2;TPP2;SH3BGRL3;GEMIN6;RAF1
nuclear speck (GO:0016607)	10/296	0.86032	0.916985	0.0376379	0	0	0.740881	0.111466	MORF4L1;CDC34;CNOT7;THRAP3;MBD1;HABP4;PACSIN2;RAF1;GCAT;GTF2E2
chromosomal region (GO:0098687)	2/76	0.861222	0.916985	0.0376379	0	0	0.573962	0.0857516	PPP2R1A;SYCP3
intermediate filament (GO:0005882)	1/46	0.879443	0.933029	0.0301049	0	0	0.472117	0.0606514	VIM
Golgi cisterna (GO:0031985)	1/50	0.899724	0.947885	0.0232446	0	0	0.433486	0.0458051	RAB34
trans-Golgi network membrane (GO:0032588)	2/85	0.89985	0.947885	0.0232446	0	0	0.511483	0.0539755	CLTC;AP1M2
mitochondrial large ribosomal subunit (GO:0005762)	1/52	0.908548	0.950284	0.0221466	0	0	0.416443	0.0399398	MRPL52
nuclear chromosome (GO:0000228)	1/52	0.908548	0.950284	0.0221466	0	0	0.416443	0.0399398	LRPPRC
trans-Golgi network (GO:0005802)	5/185	0.922331	0.961303	0.0171396	0	0	0.58859	0.0475879	BACE1;CLTC;AP1M2;RAB11A;PLEKHJ1
nuclear matrix (GO:0016363)	1/59	0.933757	0.966115	0.0149713	0	0	0.366048	0.0250887	MBD1
spliceosomal snRNP complex (GO:0097525)	1/59	0.933757	0.966115	0.0149713	0	0	0.366048	0.0250887	SNRPD2
U2-type spliceosomal complex (GO:0005684)	1/60	0.93674	0.966115	0.0149713	0	0	0.359825	0.0235145	SNRPD2
chromatin (GO:0000785)	8/296	0.958168	0.984784	0.0066591	0	0	0.587203	0.0250925	RB1;ASXL1;EXOSC10;COPS5;UTY;SMARCA2;IPO4;TMPO
nuclear chromatin (GO:0000790)	6/253	0.973089	0.996658	0.00145364	0	0	0.513471	0.0140074	ASXL1;ANP32E;NR1H4;UTY;SMARCA2;IPO4
microtubule organizing center part (GO:0044450)	2/126	0.979064	0.997019	0.00129667	0	0	0.341626	0.00722813	MBD1;CAPG
centriole (GO:0005814)	1/95	0.987407	0.997019	0.00129667	0	0	0.225432	0.00285699	CAPG
chromosome (GO:0005694)	1/97	0.988517	0.997019	0.00129667	0	0	0.220713	0.0025491	RECQL
nuclear chromosome, telomeric region (GO:0000784)	1/107	0.992763	0.997019	0.00129667	0	0	0.199785	0.0014511	POLD1
spliceosomal complex (GO:0005681)	1/114	0.994762	0.997019	0.00129667	0	0	0.18734	0.00098388	SNRPD2
chromosome, telomeric region (GO:0000781)	1/124	0.9967	0.997019	0.00129667	0	0	0.172019	0.000568682	POLD1
nuclear chromosome part (GO:0044454)	8/392	0.997019	0.997019	0.00129667	0	0	0.438155	0.0013082	ASXL1;POLE4;POLD1;ANP32E;UTY;SYCP3;SMARCA2;IPO4

### Sheet: TableS3B
mSigDB Hallmarks
Term	Overlap	P-value	Adjusted P-value	minusLOG10(p)	Old P-value	Old Adjusted P-value	Odds Ratio	Combined Score	Genes
Xenobiotic Metabolism	32/200	1.06859e-13	5.2361e-12	11.281	0	0	5.84381	174.539	ADH1C;MAOA;ABHD6;FBLN1;ADH7;CSAD;PAPSS2;CNDP2;HSD11B1;KYNU;HSD17B2;HMOX1;HACL1;APOE;CD36;XDH;HGFAC;MBL2;CYP2J2;CBR1;CYB5A;SLC12A4;GSTO1;EPHX1;FABP1;DHRS7;ANGPTL3;CYP2E1;ACOX3;HRG;CDO1;PPARD
Fatty Acid Metabolism	23/158	2.15254e-09	5.27373e-08	7.27788	0	0	5.16163	103.009	CBR1;ACSM3;ADH1C;HPGD;MAOA;EPHX1;CYP4A22;CYP4A11;ODC1;CD1D;ADH7;HSD17B11;INMT;FABP1;GPD2;ACOT2;RDH16;HMGCS2;CD36;ACSS1;GLUL;HAO2;CBR3
IL-2/STAT5 Signaling	17/199	0.000320375	0.00416145	2.38075	0	0	2.79651	22.5007	IFITM3;ITIH5;ABCB1;AHNAK;GSTO1;ODC1;EMP1;TWSG1;NT5E;ARL4A;AMACR;NFIL3;GLIPR2;TNFSF10;ST3GAL4;SPP1;IRF6
KRAS Signaling Up	17/200	0.000339711	0.00416145	2.38075	0	0	2.78108	22.2136	IL33;ABCB1;ACE;GYPC;MMD;GFPT2;EMP1;TFPI;GADD45G;DCBLD2;HSD11B1;EPB41L3;SPP1;CPE;TRIB2;HBEGF;MPZL2
Bile Acid Metabolism	11/112	0.00115046	0.0112745	1.9479	0	0	3.24406	21.9545	PECR;SULT1B1;AMACR;DIO1;SLCO1A2;NR1I2;BBOX1;HACL1;HSD17B11;GC;NR3C2
Adipogenesis	15/200	0.00258933	0.0181253	1.74171	0	0	2.41955	14.4117	ITIH5;SLC27A1;HSPB8;CYP4B1;ELOVL6;SLC5A6;DHRS7;ARL4A;REEP5;GPD2;SSPN;STOM;PPARG;APOE;CD36
Estrogen Response Late	15/200	0.00258933	0.0181253	1.74171	0	0	2.41955	14.4117	HOMER2;HSPB8;MYOF;PLAAT3;EMP2;SLC1A4;CYP4F11;PRLR;PAPSS2;KRT19;CPE;PKP3;HMGCS2;SGK1;FKBP5
Epithelial Mesenchymal Transition	14/200	0.00648527	0.0397223	1.40097	0	0	2.2425	11.2982	SERPINE2;CADM1;PCOLCE2;LAMA3;GPX7;FBLN1;CDH6;MMP14;NT5E;EFEMP2;BMP1;SGCB;SPP1;SLIT2
UV Response Dn	11/144	0.00803827	0.0437639	1.35888	0	0	2.45944	11.8632	DBP;PLCB4;SDC2;AKT3;ID1;ICA1;AMPH;NR1D2;PPARG;TFPI;LDLR
Cholesterol Homeostasis	7/74	0.0107427	0.0526394	1.27869	0	0	3.09832	14.0463	STARD4;GSTM2;NFIL3;PDK3;ALDOC;PPARG;LDLR
Apical Junction	13/200	0.0151617	0.0619104	1.20824	0	0	2.06786	8.66222	LAMA3;NRXN2;CDH6;PTPRC;BMP1;EPB41L2;AKT3;CLDN18;SIRPA;SPEG;SLIT2;MPZL1;MPZL2
Complement	13/200	0.0151617	0.0619104	1.20824	0	0	2.06786	8.66222	DGKG;KCNIP2;PCSK9;PLA2G7;C2;DPP4;MMP14;GPD2;KYNU;LAP3;CD36;CD55;DGKH
Pperoxisome	8/104	0.0212565	0.0801208	1.09625	0	0	2.47137	9.51746	ABCB1;CADM1;DIO1;ALB;NR1I2;NUDT19;HSD17B11;HAO2
TNF-alpha Signaling via NF-kB	12/200	0.0329804	0.101002	0.995668	0	0	1.8956	6.46748	PER1;NFIL3;SPHK1;GFPT2;KYNU;BCL3;CCL2;SGK1;FJX1;LDLR;HBEGF;B4GALT5
Estrogen Response Early	12/200	0.0329804	0.101002	0.995668	0	0	1.8956	6.46748	SVIL;KRT19;FCMR;MREG;SLC37A1;HSPB8;MYOF;MPPED2;PLAAT3;SLC1A4;PAPSS2;FKBP5
Myogenesis	12/200	0.0329804	0.101002	0.995668	0	0	1.8956	6.46748	SVIL;NOTCH1;SPHK1;HSPB8;FXYD1;SSPN;SPEG;MYL6B;CD36;AEBP1;HBEGF;KCNH1
Coagulation	9/138	0.0385417	0.111091	0.954322	0	0	2.06869	6.73569	DPP4;TF;MMP14;BMP1;CFI;HMGCS2;HRG;C2;MBL2
Androgen Response	7/100	0.046596	0.126845	0.896728	0	0	2.22911	6.835	ABCC4;AZGP1;KRT19;HPGD;HOMER2;SGK1;FKBP5
Inflammatory Response	11/200	0.0665267	0.171569	0.765562	0	0	1.72567	4.67683	IFITM1;MMP14;SPHK1;TNFSF10;CCL2;CD14;LDLR;CD55;HBEGF;DCBLD2;BEST1
UV Response Up	9/158	0.0770076	0.188669	0.7243	0	0	1.78915	4.58711	PTPRD;MMP14;ABCB1;MAOA;PLCL1;EPHX1;HMOX1;GGH;CDO1
Notch Signaling	3/32	0.0867003	0.202301	0.694002	0	0	3.05505	7.4705	NOTCH1;DTX4;PPARD
Angiogenesis	3/36	0.113622	0.253067	0.596764	0	0	2.68418	5.83777	KCNJ8;APOH;SPP1
Allograft Rejection	10/200	0.124023	0.264223	0.57803	0	0	1.55804	3.25208	CD4;PTPRC;BCL3;CCL2;IL16;CD1D;CFP;RPL3L;C2;MBL2
PI3K/AKT/mTOR Signaling	6/105	0.131837	0.269166	0.569979	0	0	1.79156	3.63004	VAV3;GNA14;CAMK4;ITPR2;DAPP1;PDK1
Pancreas Beta Cells	3/40	0.143247	0.280763	0.55166	0	0	2.3935	4.65103	DPP4;STXBP1;AKT3
IL-6/JAK/STAT3 Signaling	5/87	0.157968	0.288411	0.539988	0	0	1.80131	3.32406	CNTFR;PDGFC;HMOX1;CD36;CD14
Wnt-beta Catenin Signaling	3/42	0.15892	0.288411	0.539988	0	0	2.27052	4.17629	NOTCH1;WNT5B;PPARD
Apical Surface	3/44	0.175087	0.306402	0.513708	0	0	2.15954	3.76294	SLC22A12;PCSK9;DCBLD2
mTORC1 Signaling	9/200	0.212998	0.359893	0.443826	0	0	1.39267	2.15373	STARD4;NFIL3;DAPP1;PHGDH;ELOVL6;SLC1A4;CFP;LDLR;PDK1
TGF-beta Signaling	3/54	0.26126	0.426725	0.369852	0	0	1.7352	2.32906	ID1;ID3;SMAD6
Apoptosis	7/161	0.278831	0.440733	0.355824	0	0	1.34189	1.71379	IFITM3;WEE1;GSTM1;TNFSF10;HMOX1;EMP1;CD14
Hedgehog Signaling	2/36	0.332209	0.484344	0.314846	0	0	1.73408	1.91094	CNTFR;TLE1
Hypoxia	8/200	0.336076	0.484344	0.314846	0	0	1.22952	1.34069	NFIL3;SDC2;STBD1;PDK3;HMOX1;ALDOC;PDK1;CHST3
Interferon Gamma Response	8/200	0.336076	0.484344	0.314846	0	0	1.22952	1.34069	IFITM3;ARL4A;IFITM2;TNFSF10;SSPN;CCL2;IRF5;LAP3
Protein Secretion	4/96	0.387759	0.537946	0.269261	0	0	1.28178	1.21432	TSPAN8;ICA1;SSPN;SH3GL2
Interferon Alpha Response	4/97	0.395226	0.537946	0.269261	0	0	1.26793	1.17702	IFITM3;IFITM1;IFITM2;LAP3
Reactive Oxygen Species Pathway	2/49	0.481688	0.637911	0.19524	0	0	1.2536	0.915701	PRDX4;MGST1
Unfolded Protein Response	4/113	0.511243	0.659234	0.18096	0	0	1.08091	0.725195	DNAJA4;NHP2;CCL2;SLC1A4
G2-M Checkpoint	6/200	0.645928	0.725577	0.139316	0	0	0.909734	0.397615	CHEK1;ODC1;BCL3;FANCC;KIF20B;MEIS2
E2F Targets	6/200	0.645928	0.725577	0.139316	0	0	0.909734	0.397615	WEE1;PRDX4;DIAPH3;SHMT1;CHEK1;SPC25
Glycolysis	6/200	0.645928	0.725577	0.139316	0	0	0.909734	0.397615	CYB5A;NT5E;SDC2;PDK3;ME2;FBP2
p53 Pathway	6/200	0.645928	0.725577	0.139316	0	0	0.909734	0.397615	NOTCH1;SPHK1;EPHX1;HMOX1;STOM;HBEGF
heme Metabolism	6/200	0.645928	0.725577	0.139316	0	0	0.909734	0.397615	RBM38;BCAM;GYPC;SLC6A9;MKRN1;OSBP2
Spermatogenesis	4/135	0.651539	0.725577	0.139316	0	0	0.898355	0.384872	ARL4A;ACE;MEP1B;CAMK4
Mitotic Spindle	5/199	0.786499	0.841632	0.074878	0	0	0.756949	0.181792	CCDC88A;EPB41L2;CENPJ;KIF3C;KIF20B
KRAS Signaling Dn	5/200	0.790103	0.841632	0.074878	0	0	0.753028	0.177407	CNTFR;SMPX;COPZ2;CPEB3;SGK1
Myc Targets V1	3/200	0.962062	0.993454	0.00285207	0	0	0.445816	0.0172425	PRDX4;ODC1;NHP2
Oxidative Phosphorylation	2/200	0.990456	0.993454	0.00285207	0	0	0.295243	0.00283141	CYB5A;OAT
DNA Repair	1/150	0.993454	0.993454	0.00285207	0	0	0.19637	0.00128959	BCAM
GO Cellular Component
Term	Overlap	P-value	Adjusted P-value	minusLOG10(p)	Old P-value	Old Adjusted P-value	Odds Ratio	Combined Score	Genes
extrinsic component of external side of plasma membrane (GO:0031232)	4/7	3.73157e-05	0.0040142	2.3964	0	0	39.4895	402.639	CUBN;TF;SERPINE2;PCSK9
microbody lumen (GO:0031907)	8/42	5.7074e-05	0.0040142	2.3964	0	0	7.00045	68.4026	FABP1;AMACR;AGPS;NUDT19;HACL1;ACOX3;BAAT;HAO2
peroxisomal matrix (GO:0005782)	8/42	5.7074e-05	0.0040142	2.3964	0	0	7.00045	68.4026	FABP1;AMACR;AGPS;NUDT19;HACL1;ACOX3;BAAT;HAO2
endoplasmic reticulum lumen (GO:0005788)	22/270	9.07597e-05	0.00478757	2.31988	0	0	2.66758	24.8279	WNT5B;GOLM1;SDC2;COL23A1;P3H2;PCSK9;GPX7;CFP;TXNDC16;C4A;FOXRED2;TF;PDGFD;MGAT4A;PDGFC;ALB;MXRA8;SPP1;ARSG;APOE;MFGE8;CES2
peroxisomal part (GO:0044439)	10/75	0.000165284	0.00697498	2.15646	0	0	4.584	39.9167	FABP1;PECR;AMACR;AGPS;NUDT19;MGST1;HACL1;ACOX3;BAAT;HAO2
early endosome (GO:0005769)	17/222	0.00110695	0.0389278	1.40974	0	0	2.47977	16.8777	EPHA4;MYO5A;PCSK9;NSG1;SNX31;LAPTM4B;TF;CD4;WDR81;VPS8;RAB38;APOE;LDLR;KIAA0319;SH3GL2;KCNH1;BOK
clathrin-coated vesicle membrane (GO:0030665)	9/81	0.00133713	0.040305	1.39464	0	0	3.7174	24.5989	TF;CD4;ROR2;ADRB2;APOE;KIAA0319;LDLR;SH3GL2;HBEGF
cytoplasmic vesicle (GO:0031410)	16/215	0.00205088	0.054092	1.26687	0	0	2.40127	14.8626	CUBN;STARD4;SH3KBP1;ARRDC2;MYOF;RNASE6;EMP2;RHOC;RND1;DPP4;CCDC88A;LAPTM4B;TF;MMP14;NUDT19;RHOV
Golgi membrane (GO:0000139)	26/442	0.00319714	0.0621737	1.20639	0	0	1.8747	10.7711	NOTCH1;ICA1;CHST11;GLIPR2;PDGFD;PDGFC;CHST15;ST3GAL4;ST3GAL2;CD55;SH3GL2;BOK;CSGALNACT1;B3GALNT1;GALNT6;CHST7;ST8SIA1;NOS3;COPZ2;NSG1;RAB30;MGAT4A;ST6GALNAC3;HPD;CHST3;B4GALT5
peroxisome (GO:0005777)	9/92	0.00324129	0.0621737	1.20639	0	0	3.22289	18.4729	PECR;LACC1;AMACR;AGPS;MYO5A;HACL1;ACOX3;BAAT;HAO2
microbody (GO:0042579)	9/92	0.00324129	0.0621737	1.20639	0	0	3.22289	18.4729	PECR;LACC1;AMACR;AGPS;MYO5A;HACL1;ACOX3;BAAT;HAO2
clathrin-coated endocytic vesicle membrane (GO:0030669)	5/33	0.00417127	0.0733447	1.13463	0	0	5.29004	28.987	APOE;ROR2;LDLR;SH3GL2;HBEGF
integral component of plasma membrane (GO:0005887)	65/1463	0.00792121	0.128567	0.89087	0	0	1.40938	6.81888	CNTFR;SLC7A13;SIRPB1;SLC6A4;SLC22A12;SMPD2;SLC22A13;CCKAR;ADGRE5;SGCB;STBD1;TNFSF10;FFAR3;CD36;KCNH1;MFSD2A;RNF43;SLC13A2;EPHA4;ABCC4;MMD;SLC5A6;BCAM;MMP14;PLPP5;SLC7A8;MEP1B;ROR2;KIF20B;HBEGF;CSF1R;SLC22A6;GYPC;HVCN1;GPR42;ITPR3;SLC1A4;CD1D;ADRB2;TSPAN8;TSPAN6;STOM;PROM1;LDLR;SLC17A3;PLXNA4;CD55;STRA6;SLC12A4;CADM1;GOLM1;SLC52A3;TRPV2;DCBLD2;TM9SF2;PTPRD;MAS1;CD4;PTPRC;SLC6A9;SLCO3A1;TSPAN18;FXYD1;SLCO1A2;SLC22A9
Golgi subcompartment (GO:0098791)	26/479	0.00888375	0.130586	0.884103	0	0	1.71822	8.11605	NOTCH1;ATP8A1;ICA1;CHST11;GLIPR2;PDGFD;PDGFC;CHST15;ST3GAL4;ST3GAL2;CD55;SH3GL2;CSGALNACT1;B3GALNT1;GALNT6;CHST7;ST8SIA1;NOS3;COPZ2;RAB30;MGAT4A;RAB38;ST6GALNAC3;HPD;CHST3;B4GALT5
dystrophin-associated glycoprotein complex (GO:0016010)	3/14	0.00979809	0.130586	0.884103	0	0	8.06172	37.29	SNTG2;SGCB;PGM5
caveola (GO:0005901)	6/56	0.00990226	0.130586	0.884103	0	0	3.55631	16.4124	SMPD2;NOS3;MYOF;FXYD1;EMP2;TFPI
brush border membrane (GO:0031526)	4/28	0.0126244	0.149387	0.825686	0	0	4.93083	21.5582	SLC22A12;CUBN;CD36;SLC17A3
lysosome (GO:0005764)	23/422	0.0127439	0.149387	0.825686	0	0	1.72241	7.51437	CUBN;SLC12A4;ACE;AHNAK;SLC30A2;SDC2;SPNS2;MYO5A;PCSK9;ATP11A;ADRB2;DPP4;GALNS;LAPTM4B;WDR81;ANXA6;RAB38;ARSG;HRG;GC;LDLR;CYB561;GPLD1
lysosomal membrane (GO:0005765)	17/291	0.0162437	0.168406	0.773643	0	0	1.84861	7.61638	SLC12A4;AHNAK;ATP8A1;SLC30A2;SPNS2;CMTM6;MGST1;PCSK9;ATP11A;DPP4;LAPTM4B;WDR81;ANXA6;STOM;LDLR;CYB561;GPLD1
membrane raft (GO:0045121)	9/119	0.0166586	0.168406	0.773643	0	0	2.42841	9.94391	CD4;AHNAK;CBLC;STOM;EMP2;CD14;CD36;CD55;SLC6A4
specific granule (GO:0042581)	11/160	0.0167608	0.168406	0.773643	0	0	2.19351	8.96863	PDXK;ATP8A1;HVCN1;CMTM6;GGH;STOM;ATP11A;CD36;OLFM4;CFP;LAIR1
messenger ribonucleoprotein complex (GO:1990124)	2/7	0.0202756	0.194462	0.711166	0	0	11.8095	46.0373	PKP3;CPEB3
clathrin-coated endocytic vesicle (GO:0045334)	5/50	0.0236505	0.216967	0.663606	0	0	3.28868	12.3141	ROR2;APOE;LDLR;SH3GL2;HBEGF
endolysosome (GO:0036019)	3/20	0.0265299	0.233242	0.632194	0	0	5.21479	18.927	PCSK9;HRG;LDLR
platelet alpha granule (GO:0031091)	7/90	0.0286236	0.23612	0.626867	0	0	2.49898	8.88019	SERPINE2;STXBP1;SERPINF2;ALB;CD36;LHFPL2;HRG
specific granule membrane (GO:0035579)	7/91	0.030166	0.23612	0.626867	0	0	2.4691	8.64443	ATP8A1;HVCN1;CMTM6;STOM;CD36;ATP11A;LAIR1
platelet dense granule (GO:0042827)	3/21	0.0302144	0.23612	0.626867	0	0	4.92482	17.2341	ABCC4;APOH;FAM3C
late endosome (GO:0005770)	9/140	0.0416296	0.313709	0.503473	0	0	2.0369	6.47517	LAPTM4B;TF;WDR81;SLC30A2;ANXA6;MYO5A;PCSK9;NSG1;LDLR
tertiary granule (GO:0070820)	10/164	0.0445641	0.324242	0.489131	0	0	1.92587	5.99106	STBD1;SIRPA;GGH;STOM;ALDOC;ATP11A;OLFM4;CFP;CD55;LAIR1
endocytic vesicle (GO:0030139)	7/108	0.0652479	0.458911	0.338272	0	0	2.0517	5.60024	DPP4;CUBN;TF;SH3KBP1;RAB38;APOE;CD36
sarcoplasmic reticulum (GO:0016529)	3/29	0.0685657	0.461643	0.335694	0	0	3.40808	9.13353	GSTM2;ITPR2;ITPR3
endolysosome membrane (GO:0036020)	2/14	0.0755441	0.461643	0.335694	0	0	4.91883	12.7055	PCSK9;LDLR
platelet dense granule lumen (GO:0031089)	2/14	0.0755441	0.461643	0.335694	0	0	4.91883	12.7055	APOH;FAM3C
endosomal part (GO:0044440)	3/31	0.0804479	0.461643	0.335694	0	0	3.16432	7.97454	LAPTM4B;WDR81;PRLR
sarcoplasm (GO:0016528)	3/31	0.0804479	0.461643	0.335694	0	0	3.16432	7.97454	GSTM2;ITPR2;ITPR3
intercalated disc (GO:0014704)	3/31	0.0804479	0.461643	0.335694	0	0	3.16432	7.97454	FXYD1;PGM5;DSG2
lytic vacuole membrane (GO:0098852)	12/233	0.083854	0.461643	0.335694	0	0	1.60977	3.99009	DPP4;LAPTM4B;SLC12A4;WDR81;AHNAK;SLC30A2;SPNS2;ANXA6;PCSK9;ATP11A;CYB561;GPLD1
nuclear transcription factor complex (GO:0044798)	5/71	0.0838676	0.461643	0.335694	0	0	2.23984	5.55149	NR1I2;RARB;PPARG;NR1D2;PPARD
very-low-density lipoprotein particle (GO:0034361)	2/15	0.0853274	0.461643	0.335694	0	0	4.54022	11.1747	APOH;APOE
tertiary granule membrane (GO:0070821)	5/73	0.0918799	0.468449	0.329337	0	0	2.17374	5.18931	STBD1;SIRPA;STOM;ATP11A;LAIR1
early endosome membrane (GO:0031901)	5/73	0.0918799	0.468449	0.329337	0	0	2.17374	5.18931	EPHA4;WDR81;NSG1;BOK;KCNH1
CHD-type complex (GO:0090545)	2/16	0.095466	0.468449	0.329337	0	0	4.2157	9.90263	SALL1;CHD3
NuRD complex (GO:0016581)	2/16	0.095466	0.468449	0.329337	0	0	4.2157	9.90263	SALL1;CHD3
platelet alpha granule membrane (GO:0031092)	2/17	0.105926	0.498297	0.302512	0	0	3.93445	8.83291	LHFPL2;CD36
tertiary granule lumen (GO:1904724)	4/55	0.106272	0.498297	0.302512	0	0	2.31715	5.19448	GGH;ALDOC;OLFM4;CFP
azurophil granule membrane (GO:0035577)	4/58	0.12275	0.563047	0.249455	0	0	2.18808	4.58973	ATP8A1;CMTM6;MGST1;STOM
striated muscle thin filament (GO:0005865)	2/19	0.127684	0.57322	0.241678	0	0	3.47122	7.14444	TMOD1;MYOM3
anchored component of plasma membrane (GO:0046658)	3/40	0.143247	0.610141	0.21457	0	0	2.3935	4.65103	TREH;CD14;ULBP3
peroxisomal membrane (GO:0005778)	3/40	0.143247	0.610141	0.21457	0	0	2.3935	4.65103	PECR;AGPS;MGST1
specific granule lumen (GO:0035580)	4/62	0.146276	0.610141	0.21457	0	0	2.03675	3.91517	PDXK;GGH;OLFM4;CFP
pigment granule (GO:0048770)	2/21	0.150367	0.610141	0.21457	0	0	3.1055	5.88393	MYO5A;RAB38
melanosome (GO:0042470)	2/21	0.150367	0.610141	0.21457	0	0	3.1055	5.88393	MYO5A;RAB38
secretory granule lumen (GO:0034774)	14/317	0.162243	0.64591	0.189828	0	0	1.36817	2.48824	PDXK;SERPINF2;GGH;CFP;OLFM4;GALNS;TF;PRDX4;CRISPLD2;APOH;ALB;ALDOC;FAM3C;HRG
IPAF inflammasome complex (GO:0072557)	1/6	0.181625	0.660741	0.179969	0	0	5.89573	10.057	NLRC4
axolemma (GO:0030673)	1/6	0.181625	0.660741	0.179969	0	0	5.89573	10.057	EPB41L3
nucleolar ribonuclease P complex (GO:0005655)	1/6	0.181625	0.660741	0.179969	0	0	5.89573	10.057	RPP40
platelet dense granule membrane (GO:0031088)	1/6	0.181625	0.660741	0.179969	0	0	5.89573	10.057	ABCC4
paranode region of axon (GO:0033270)	1/6	0.181625	0.660741	0.179969	0	0	5.89573	10.057	EPB41L3
cytoskeleton (GO:0005856)	21/520	0.194033	0.677342	0.169192	0	0	1.24691	2.04459	TMOD1;SVIL;AHNAK;GYPC;CCDC69;NR1I2;CORO2A;RND1;MMP14;EPB41L4A;EPB41L2;EPB41L3;STOM;ALDOC;AMPH;TLN2;RHOV;VILL;UTRN;HOXC8;MPZL2
endoplasmic reticulum-Golgi intermediate compartment membrane (GO:0033116)	3/47	0.20013	0.677342	0.169192	0	0	2.01199	3.23686	SEC14L3;CD55;TM6SF2
insulin-responsive compartment (GO:0032593)	1/7	0.208517	0.677342	0.169192	0	0	4.91286	7.70205	MYO5A
extrinsic component of endosome membrane (GO:0031313)	1/7	0.208517	0.677342	0.169192	0	0	4.91286	7.70205	WDR81
multivesicular body membrane (GO:0032585)	1/7	0.208517	0.677342	0.169192	0	0	4.91286	7.70205	LAPTM4B
pi-body (GO:0071546)	1/7	0.208517	0.677342	0.169192	0	0	4.91286	7.70205	TDRKH
late endosome membrane (GO:0031902)	3/48	0.20866	0.677342	0.169192	0	0	1.96718	3.08266	LAPTM4B;WDR81;ANXA6
mitochondrial matrix (GO:0005759)	13/308	0.215202	0.687996	0.162414	0	0	1.30342	2.00228	ACOT9;OAT;ACSM3;ACSM2A;CLPX;ACSF2;ACSM2B;BDH1;ACOT2;PDK3;HMGCS2;ACSS1;PDK1
chromatoid body (GO:0033391)	1/8	0.234526	0.696972	0.156784	0	0	4.2108	6.10645	ARNTL
microtubule minus-end (GO:0036449)	1/8	0.234526	0.696972	0.156784	0	0	4.2108	6.10645	SVIL
apical dendrite (GO:0097440)	1/8	0.234526	0.696972	0.156784	0	0	4.2108	6.10645	CPEB3
unconventional myosin complex (GO:0016461)	1/8	0.234526	0.696972	0.156784	0	0	4.2108	6.10645	MYL6B
HFE-transferrin receptor complex (GO:1990712)	1/8	0.234526	0.696972	0.156784	0	0	4.2108	6.10645	TF
cytoplasmic vesicle lumen (GO:0060205)	6/129	0.250469	0.72534	0.139458	0	0	1.44019	1.99382	TF;PDXK;PRDX4;CRISPLD2;ALDOC;APOE
lytic vacuole (GO:0000323)	8/183	0.254645	0.72534	0.139458	0	0	1.35016	1.84686	LAPTM4B;ACE;MYO5A;PCSK9;RAB38;ADRB2;ARSG;LDLR
spindle midzone (GO:0051233)	2/30	0.258769	0.72534	0.139458	0	0	2.10632	2.84738	CCDC69;KIF20B
juxtaparanode region of axon (GO:0044224)	1/9	0.259682	0.72534	0.139458	0	0	3.68426	4.96748	EPB41L3
cytoplasmic vesicle membrane (GO:0030659)	3/54	0.26126	0.72534	0.139458	0	0	1.7352	2.32906	SPIRE2;ITPR2;ITPR3
multimeric ribonuclease P complex (GO:0030681)	1/10	0.284012	0.749083	0.12547	0	0	3.27473	4.12202	RPP40
CatSper complex (GO:0036128)	1/10	0.284012	0.749083	0.12547	0	0	3.27473	4.12202	CATSPER4
mitotic spindle midzone (GO:1990023)	1/10	0.284012	0.749083	0.12547	0	0	3.27473	4.12202	KIF20B
filopodium tip (GO:0032433)	1/10	0.284012	0.749083	0.12547	0	0	3.27473	4.12202	MYO5A
phagocytic vesicle (GO:0045335)	4/83	0.290584	0.756955	0.12093	0	0	1.49371	1.84602	SEC14L3;NCF2;RAB38;CD36
cell cortex region (GO:0099738)	1/11	0.307544	0.764239	0.116771	0	0	2.9471	3.47504	EPB41L2
MLL3/4 complex (GO:0044666)	1/11	0.307544	0.764239	0.116771	0	0	2.9471	3.47504	UTY
beta-catenin-TCF complex (GO:1990907)	1/11	0.307544	0.764239	0.116771	0	0	2.9471	3.47504	TLE1
condensed nuclear chromosome (GO:0000794)	2/34	0.307869	0.764239	0.116771	0	0	1.84265	2.1708	CHEK1;P3H4
lysosomal lumen (GO:0043202)	4/86	0.31287	0.76467	0.116526	0	0	1.43884	1.67188	GALNS;CUBN;SDC2;GC
filopodium (GO:0030175)	3/60	0.31529	0.76467	0.116526	0	0	1.55207	1.79149	KITLG;MYO5A;UTRN
ficolin-1-rich granule membrane (GO:0101003)	3/61	0.324345	0.76587	0.115845	0	0	1.52523	1.71733	STBD1;SIRPA;CD55
small nucleolar ribonucleoprotein complex (GO:0005732)	1/12	0.330304	0.76587	0.115845	0	0	2.67905	2.96769	NHP2
invadopodium (GO:0071437)	1/12	0.330304	0.76587	0.115845	0	0	2.67905	2.96769	DPP4
filopodium membrane (GO:0031527)	1/12	0.330304	0.76587	0.115845	0	0	2.67905	2.96769	UTRN
lipid droplet (GO:0005811)	3/64	0.351488	0.766076	0.115728	0	0	1.44999	1.51608	RDH10;HSD17B13;HSD17B11
secondary lysosome (GO:0005767)	1/13	0.352317	0.766076	0.115728	0	0	2.45567	2.56181	NCF2
recycling endosome (GO:0055037)	5/119	0.353028	0.766076	0.115728	0	0	1.29352	1.34683	TF;MYO5A;ATP11A;NSG1;BOK
RNA polymerase II transcription factor complex (GO:0090575)	6/147	0.353399	0.766076	0.115728	0	0	1.25516	1.30556	TLE1;NR1I2;RARB;NR1D2;PPARG;PPARD
cation channel complex (GO:0034703)	3/65	0.360513	0.766076	0.115728	0	0	1.42653	1.45539	KCNIP2;PDE4D;SHISA7
potassium channel complex (GO:0034705)	1/14	0.373607	0.766076	0.115728	0	0	2.26665	2.23163	KCNIP2
endoplasmic reticulum subcompartment (GO:0098827)	1/14	0.373607	0.766076	0.115728	0	0	2.26665	2.23163	REEP5
platelet alpha granule lumen (GO:0031093)	3/67	0.378501	0.766076	0.115728	0	0	1.38181	1.34248	SERPINF2;ALB;HRG
integral component of Golgi membrane (GO:0030173)	2/40	0.380069	0.766076	0.115728	0	0	1.55123	1.50066	CSGALNACT1;UBIAD1
condensed chromosome (GO:0000793)	2/40	0.380069	0.766076	0.115728	0	0	1.55123	1.50066	CHEK1;P3H4
endoplasmic reticulum-Golgi intermediate compartment (GO:0005793)	4/95	0.38028	0.766076	0.115728	0	0	1.29593	1.25296	SEC14L3;PROM1;CD55;TM6SF2
focal adhesion (GO:0005925)	13/356	0.388198	0.766076	0.115728	0	0	1.11819	1.05808	SVIL;AHNAK;DPP4;MMP14;PTPRC;ADGRE5;EPB41L2;ANXA6;PI4KA;PGM5;LAP3;TLN2;MPZL1
nucleolar part (GO:0044452)	6/153	0.388664	0.766076	0.115728	0	0	1.20355	1.1374	KDM5D;CAMK4;RPP40;ZNF385B;MAP3K14;HOXB5
synaptonemal structure (GO:0099086)	1/15	0.394198	0.766076	0.115728	0	0	2.10464	1.95921	P3H4
COPI vesicle coat (GO:0030126)	1/15	0.394198	0.766076	0.115728	0	0	2.10464	1.95921	COPZ2
azurophil granule (GO:0042582)	6/154	0.394547	0.766076	0.115728	0	0	1.19535	1.1117	GALNS;ATP8A1;CMTM6;MGST1;GGH;STOM
actin-based cell projection (GO:0098858)	3/70	0.405269	0.766076	0.115728	0	0	1.31973	1.19199	KITLG;UTRN;PROM1
secretory vesicle (GO:0099503)	1/16	0.414114	0.766076	0.115728	0	0	1.96423	1.73169	SYTL3
COPI-coated vesicle membrane (GO:0030663)	1/16	0.414114	0.766076	0.115728	0	0	1.96423	1.73169	COPZ2
T cell receptor complex (GO:0042101)	1/16	0.414114	0.766076	0.115728	0	0	1.96423	1.73169	CD4
P granule (GO:0043186)	1/16	0.414114	0.766076	0.115728	0	0	1.96423	1.73169	TDRKH
exocytic vesicle (GO:0070382)	1/16	0.414114	0.766076	0.115728	0	0	1.96423	1.73169	SYTL3
intermediate filament cytoskeleton (GO:0045111)	3/71	0.414119	0.766076	0.115728	0	0	1.30026	1.14631	MMP14;NR1I2;SLC1A4
clathrin-coated vesicle (GO:0030136)	4/100	0.417529	0.766076	0.115728	0	0	1.22811	1.07264	TF;CD4;ADRB2;KIAA0319
cell cortex part (GO:0044448)	2/44	0.426422	0.774934	0.110735	0	0	1.4032	1.19598	GYPC;EPB41L2
fibrillar center (GO:0001650)	5/131	0.431353	0.774934	0.110735	0	0	1.1696	0.983434	KDM5D;CAMK4;ZNF385B;MAP3K14;HOXB5
endoplasmic reticulum tubular network (GO:0071782)	1/17	0.433376	0.774934	0.110735	0	0	1.84137	1.53966	REEP5
AMPA glutamate receptor complex (GO:0032281)	1/18	0.452005	0.776428	0.109899	0	0	1.73296	1.37608	SHISA7
anchored component of external side of plasma membrane (GO:0031362)	1/18	0.452005	0.776428	0.109899	0	0	1.73296	1.37608	CD14
autophagosome membrane (GO:0000421)	1/18	0.452005	0.776428	0.109899	0	0	1.73296	1.37608	WDR81
endocytic vesicle lumen (GO:0071682)	1/18	0.452005	0.776428	0.109899	0	0	1.73296	1.37608	APOE
chromosomal region (GO:0098687)	3/76	0.457669	0.776428	0.109899	0	0	1.21088	0.946438	SALL1;CHEK1;RNF8
cis-Golgi network (GO:0005801)	2/47	0.459969	0.776428	0.109899	0	0	1.30945	1.01691	RAB30;COPZ2
recycling endosome membrane (GO:0055038)	2/47	0.459969	0.776428	0.109899	0	0	1.30945	1.01691	NSG1;BOK
condensed chromosome kinetochore (GO:0000777)	1/19	0.470023	0.787102	0.103969	0	0	1.6366	1.23559	SPC25
kinesin complex (GO:0005871)	2/50	0.492344	0.817989	0.0872527	0	0	1.22742	0.869721	KIF3C;KIF20B
actin cytoskeleton (GO:0015629)	10/294	0.500627	0.825253	0.0834131	0	0	1.03724	0.717657	TMOD1;SVIL;AHNAK;MYO5A;AMPH;TLN2;VILL;CORO2A;MYOM3;RND1
nuclear chromosome (GO:0000228)	2/52	0.513234	0.832177	0.0797841	0	0	1.1782	0.785885	CHEK1;P3H4
telomerase holoenzyme complex (GO:0005697)	1/22	0.520604	0.832177	0.0797841	0	0	1.40258	0.915559	NHP2
microtubule end (GO:1990752)	1/22	0.520604	0.832177	0.0797841	0	0	1.40258	0.915559	SVIL
intrinsic component of external side of plasma membrane (GO:0031233)	1/22	0.520604	0.832177	0.0797841	0	0	1.40258	0.915559	CD14
SCF ubiquitin ligase complex (GO:0019005)	2/54	0.53355	0.844582	0.0733584	0	0	1.13277	0.711607	BTBD11;FBXL2
pre-autophagosomal structure (GO:0000407)	1/23	0.536369	0.844582	0.0733584	0	0	1.33876	0.833958	ULK3
actin filament (GO:0005884)	2/55	0.543487	0.849451	0.0708619	0	0	1.11134	0.677635	TMOD1;MYO5A
calcium channel complex (GO:0034704)	1/24	0.551617	0.849571	0.0708004	0	0	1.28049	0.761764	PDE4D
endosome lumen (GO:0031904)	1/24	0.551617	0.849571	0.0708004	0	0	1.28049	0.761764	PRLR
dendrite (GO:0030425)	7/215	0.563057	0.853592	0.0687498	0	0	0.990717	0.569043	C4A;EPHA4;HOMER2;APOE;NSG1;CPEB3;PRSS12
ficolin-1-rich granule (GO:0101002)	6/184	0.564968	0.853592	0.0687498	0	0	0.992337	0.566611	PRDX4;CRISPLD2;STBD1;SIRPA;ALDOC;CD55
mitotic spindle pole (GO:0097431)	1/25	0.566364	0.853592	0.0687498	0	0	1.22707	0.697612	KIF20B
condensed chromosome, centromeric region (GO:0000779)	1/26	0.580627	0.862762	0.0641088	0	0	1.17793	0.640376	SPC25
contractile fiber (GO:0043292)	1/26	0.580627	0.862762	0.0641088	0	0	1.17793	0.640376	TMOD1
perinuclear region of cytoplasm (GO:0048471)	12/378	0.589286	0.866472	0.0622454	0	0	0.964646	0.510146	GALNT6;TF;STBD1;HMOX1;PCSK9;CDK2AP1;PTPN22;TPPP;KIF20B;OLFM4;SLC17A3;GGT2
myofibril (GO:0030016)	1/27	0.594421	0.866472	0.0622454	0	0	1.13256	0.589122	TMOD1
synaptonemal complex (GO:0000795)	1/28	0.607762	0.866472	0.0622454	0	0	1.09056	0.543068	P3H4
catenin complex (GO:0016342)	1/28	0.607762	0.866472	0.0622454	0	0	1.09056	0.543068	CDH6
Golgi stack (GO:0005795)	1/28	0.607762	0.866472	0.0622454	0	0	1.09056	0.543068	RAB30
rough endoplasmic reticulum (GO:0005791)	1/28	0.607762	0.866472	0.0622454	0	0	1.09056	0.543068	HGFAC
vacuolar lumen (GO:0005775)	5/161	0.613045	0.868138	0.0614115	0	0	0.943202	0.461525	GALNS;CUBN;SDC2;GGH;GC
multivesicular body (GO:0005771)	1/29	0.620665	0.873069	0.0589513	0	0	1.05156	0.501554	LAPTM4B
Golgi lumen (GO:0005796)	3/98	0.628943	0.878854	0.0560832	0	0	0.929406	0.430979	MMP14;WNT5B;SDC2
vesicle coat (GO:0030120)	1/31	0.645214	0.89104	0.0501029	0	0	0.981352	0.430002	COPZ2
mitochondrion (GO:0005739)	32/1026	0.646109	0.89104	0.0501029	0	0	0.94514	0.412824	TDRKH;MRS2;SLC27A1;OAT;MAOA;STXBP1;MPV17L;MGST1;ACSM2A;ABHD6;ACSM2B;CYP2D7;CYP2D6;KYNU;LDHD;PDK3;STOM;TPPP;HMGCS2;GLUL;BOK;PDK1;ACOT9;STARD4;CLPX;AMACR;WDR81;BDH1;AGPS;ACOT2;RAB38;ECHDC3
cytosolic large ribosomal subunit (GO:0022625)	2/69	0.666855	0.909581	0.0411584	0	0	0.878478	0.355945	NHP2;RPL3L
main axon (GO:0044304)	1/33	0.668176	0.909581	0.0411584	0	0	0.919922	0.370916	EPB41L3
site of double-strand break (GO:0035861)	1/34	0.679094	0.918519	0.036912	0	0	0.891999	0.345199	RNF8
axon (GO:0030424)	4/141	0.684777	0.920306	0.0360677	0	0	0.858743	0.325173	C4A;EPHA4;ROR2;PRSS12
large ribosomal subunit (GO:0015934)	2/72	0.689502	0.92079	0.0358392	0	0	0.840698	0.31256	NHP2;RPL3L
site of DNA damage (GO:0090734)	1/37	0.709744	0.931535	0.0308006	0	0	0.817539	0.280294	RNF8
phagocytic vesicle membrane (GO:0030670)	1/38	0.719296	0.931535	0.0308006	0	0	0.795402	0.262071	SEC14L3
cytoplasmic microtubule (GO:0005881)	1/38	0.719296	0.931535	0.0308006	0	0	0.795402	0.262071	CYP2A6
ionotropic glutamate receptor complex (GO:0008328)	1/39	0.728535	0.931535	0.0308006	0	0	0.77443	0.245277	SHISA7
trans-Golgi network (GO:0005802)	5/185	0.730923	0.931535	0.0308006	0	0	0.81642	0.255904	RAB30;ATP8A1;RAB38;NSG1;BOK
mitochondrial outer membrane (GO:0005741)	3/115	0.733157	0.931535	0.0308006	0	0	0.787639	0.24448	CYB5A;MAOA;BOK
polymeric cytoskeletal fiber (GO:0099513)	6/221	0.737176	0.931535	0.0308006	0	0	0.819976	0.250034	TMOD1;MYO5A;SLC1A4;KIF3C;TPPP;KIF20B
contractile actin filament bundle (GO:0097517)	1/40	0.73747	0.931535	0.0308006	0	0	0.754534	0.229778	PGM5
stress fiber (GO:0001725)	1/40	0.73747	0.931535	0.0308006	0	0	0.754534	0.229778	PGM5
heterochromatin (GO:0000792)	1/41	0.746111	0.931535	0.0308006	0	0	0.735633	0.215452	SALL1
aggresome (GO:0016235)	1/41	0.746111	0.931535	0.0308006	0	0	0.735633	0.215452	PRKCQ
microvillus (GO:0005902)	1/42	0.754469	0.936429	0.0285253	0	0	0.717653	0.202193	PROM1
nuclear speck (GO:0016607)	8/296	0.760254	0.93804	0.0277785	0	0	0.815571	0.22355	SEC14L3;CRY2;FAM107A;AKR1B1;IL16;KIF20B;SGK1;RBM11
mitotic spindle (GO:0072686)	2/84	0.767671	0.93804	0.0277785	0	0	0.717222	0.189629	HECW2;KIF20B
trans-Golgi network membrane (GO:0032588)	2/85	0.773344	0.93804	0.0277785	0	0	0.708544	0.182118	NSG1;BOK
ficolin-1-rich granule lumen (GO:1904813)	3/123	0.77355	0.93804	0.0277785	0	0	0.734824	0.188677	PRDX4;CRISPLD2;ALDOC
chromosome, telomeric region (GO:0000781)	3/124	0.778229	0.938322	0.0276479	0	0	0.728713	0.182713	CHEK1;NHP2;RNF8
intermediate filament (GO:0005882)	1/46	0.78524	0.941395	0.026228	0	0	0.653726	0.158049	SLC1A4
integral component of endoplasmic reticulum membrane (GO:0030176)	3/128	0.796157	0.942929	0.0255211	0	0	0.705248	0.160767	SEC14L3;SLC37A1;ELOVL6
actomyosin (GO:0042641)	1/48	0.799149	0.942929	0.0255211	0	0	0.625843	0.140319	PGM5
azurophil granule lumen (GO:0035578)	2/90	0.799925	0.942929	0.0255211	0	0	0.668112	0.149147	GALNS;GGH
histone methyltransferase complex (GO:0035097)	1/49	0.805763	0.944533	0.0247827	0	0	0.612773	0.132338	UTY
Golgi cisterna (GO:0031985)	1/50	0.812159	0.945289	0.0244353	0	0	0.600236	0.124884	RAB30
centriole (GO:0005814)	2/95	0.823706	0.945289	0.0244353	0	0	0.632028	0.122576	CCDC88A;CENPJ
cortical actin cytoskeleton (GO:0030864)	1/52	0.824328	0.945289	0.0244353	0	0	0.576638	0.111399	EPB41L2
cortical cytoskeleton (GO:0030863)	1/52	0.824328	0.945289	0.0244353	0	0	0.576638	0.111399	GYPC
ruffle membrane (GO:0032587)	1/53	0.830114	0.946778	0.0237517	0	0	0.565519	0.105295	EPS8L3
cullin-RING ubiquitin ligase complex (GO:0031461)	4/181	0.84959	0.963783	0.0160209	0	0	0.663292	0.108117	CUL9;KLHL8;BTBD11;FBXL2
vacuole (GO:0005773)	1/62	0.874332	0.981298	0.00819903	0	0	0.481857	0.0647111	GGH
PML body (GO:0016605)	1/62	0.874332	0.981298	0.00819903	0	0	0.481857	0.0647111	TRIM16
autophagosome (GO:0005776)	1/64	0.882478	0.9852	0.00647562	0	0	0.466512	0.0583241	WDR81
Cul3-RING ubiquitin ligase complex (GO:0031463)	1/70	0.903885	0.997807	0.000953495	0	0	0.425813	0.0430296	KLHL8
bicellular tight junction (GO:0005923)	1/72	0.910118	0.997807	0.000953495	0	0	0.413775	0.0389699	CLDN18
microtubule (GO:0005874)	4/210	0.917447	0.997807	0.000953495	0	0	0.569054	0.0490302	CYP2A6;KIF3C;TPPP;KIF20B
cytosolic ribosome (GO:0022626)	2/124	0.917809	0.997807	0.000953495	0	0	0.481066	0.0412589	NHP2;RPL3L
ribosome (GO:0005840)	1/76	0.921398	0.997807	0.000953495	0	0	0.391626	0.0320597	RPL3L
microtubule organizing center part (GO:0044450)	2/126	0.922144	0.997807	0.000953495	0	0	0.473258	0.0383595	CCDC88A;CENPJ
ribonucleoprotein granule (GO:0035770)	1/80	0.931265	0.999528	0.000204986	0	0	0.37172	0.0264708	DDX3Y
centrosome (GO:0005813)	10/461	0.939883	0.999528	0.000204986	0	0	0.647436	0.0401408	RAP1GAP2;CCDC88A;USP20;CENPJ;CHEK1;CCDC88C;TRIM59;SLC1A4;CHD3;KIF20B
microtubule cytoskeleton (GO:0015630)	8/388	0.943087	0.999528	0.000204986	0	0	0.615133	0.0360445	CCDC69;PRKCQ;SLC1A4;TPPP;KIF3C;CHD3;KIF20B;HOXC8
spindle (GO:0005819)	3/186	0.946332	0.999528	0.000204986	0	0	0.480273	0.0264925	HECW2;CCDC69;KIF20B
microtubule organizing center (GO:0005815)	11/507	0.94742	0.999528	0.000204986	0	0	0.647024	0.0349476	RAP1GAP2;CCDC88A;USP20;CENPJ;CHEK1;CCDC88C;PRKCQ;TRIM59;SLC1A4;CHD3;KIF20B
chromatin (GO:0000785)	5/296	0.968054	0.999873	5.5354e-05	0	0	0.502077	0.0163013	SALL1;CHEK1;AKR1B1;UTY;PPARD
cytosolic part (GO:0044445)	2/159	0.96885	0.999873	5.5354e-05	0	0	0.373141	0.0118084	NHP2;RPL3L
nuclear chromosome, telomeric region (GO:0000784)	1/107	0.972224	0.999873	5.5354e-05	0	0	0.276648	0.00779298	NHP2
spindle pole (GO:0000922)	1/107	0.972224	0.999873	5.5354e-05	0	0	0.276648	0.00779298	KIF20B
cytoplasmic ribonucleoprotein granule (GO:0036464)	2/170	0.977225	0.999873	5.5354e-05	0	0	0.34851	0.00802893	DDX3Y;ARNTL
nuclear body (GO:0016604)	12/618	0.984223	0.999873	5.5354e-05	0	0	0.57524	0.00914777	SEC14L3;NR1I2;CRY2;FAM107A;NUDT19;AKR1B1;IL16;TRIM16;KIF20B;SGK1;SMAD6;RBM11
nuclear chromatin (GO:0000790)	3/253	0.990403	0.999873	5.5354e-05	0	0	0.35033	0.00337848	AKR1B1;UTY;PPARD
mitochondrial inner membrane (GO:0005743)	4/341	0.996399	0.999873	5.5354e-05	0	0	0.345468	0.00124611	MRS2;GPD2;CLPX;BOK
nucleolus (GO:0005730)	10/676	0.998999	0.999873	5.5354e-05	0	0	0.43344	0.000434044	DDX3Y;ARL4A;WEE1;NCF2;AGPS;PDK3;P3H4;CHD3;KIF20B;PDK1
nuclear chromosome part (GO:0044454)	4/392	0.999059	0.999873	5.5354e-05	0	0	0.299253	0.000281778	NHP2;AKR1B1;UTY;PPARD
nucleoplasm part (GO:0044451)	3/407	0.999873	0.999873	5.5354e-05	0	0	0.21504	2.74084e-05	NR1I2;NUDT19;SMAD6
